# TILLCANN: A TILLING platform in *Cannabis sativa* for mutation discovery and crop improvement

**DOI:** 10.1101/2024.10.28.620663

**Authors:** Diana Duarte-Delgado, Konstantinos G. Alexiou, Marta Pujol, Cristobal Uauy, Nikolai M. Adamski, Victoria Vidal, Anthony Torres, Christopher Zalewski, Reginald Gaudino, Amparo Monfort, Jason Argyris

## Abstract

Cultivation of *Cannabis sativa* is increasing because of its therapeutic value and recognition as a multi-purpose and sustainable crop. Targeting Induced Local Lesions in Genomes (TILLING) is a versatile reverse genetics approach that unlocks induced variation through mutagenesis to accelerate the development of new cultivars and contribute to the functional validation of genes. Increasingly efficient next-generation sequencing technologies and genomic resources have combined to make TILLING by sequencing (TbyS) an attractive technique that can be applied in cannabis. Here we describe the development of a mutagenesis protocol for *C. sativa* and the development of the TILLCANN platform composed of 1,633 M2 families. As a demonstration of the functionality of the platform, we used TbyS to perform a high throughput screening of novel mutations in amplicons for genes associated with important agronomic and biochemical traits in a set of 512 M2 families. We confirmed 14 of the identified mutations and calculated an average mutation frequency range of 1/263 to 1/320 kb. We found that heterozygous mutants in the cannabis homologue of Class II *TEOSINTE BRANCHED 1/CYCLOIDEA/PCF* (*TCP4*) are linked to alterations in leaf number and morphology. We expect that the novel genetic variability unlocked in the TILLCANN platform for performing forward or reverse genetic screens can significantly boost breeding programs geared toward both medicinal cannabis and industrial hemp.

**Gene & accession numbers:** Raw sequencing data generated in this study was deposited at the European Nucleotide Archive with accession numbers xxx and xxx. Genes and accession numbers discussed within this manuscript correspond to the *Cannabis sativa* cs10 genome assembly deposited in National Center for Biotechnology Information with accession number GCA_900626175.2.

## Supplemental Tables for "TILLCANN: A TILLING platform in *Cannabis sativa* for mutation discovery and crop improvement" (part 1 of 2)

### Sheet: Table S1
Table S1. M2 families harvested for each EMS concentration during the two mutagenesis experiments (II-2022 and I-2023).
Concentration (mM)	II-2022	I-2023	Total
150	170	NA	170
200	319	461	780
250	269	414	683
Total	758	875	1633
NA: Not applied

### Sheet: Table S2
Table S2. Summary of mapping statistics for six whole genome re-sequencing (WGRS) and 24 amplicon-seq libraries (mean ± standard deviation).
Libraries	WGRS	Amplicon-seq
Total reads	357,362,245 ± 7,511,930	888,094 ± 137,458
Mapping efficiency (%)	89.8 ± 1.4	94.3 ± 1.2
Properly paired reads (%)	85.8 ± 0.9	90.8 ± 1.5
Reads with mate mapped to	3.5 ± 0.4a	0.7 ± 0.2b
other chromosomea/ ampliconb (%)

### Sheet: Table S3
Table S3: List of canonical EMS-derived mutations scored in six mutants analyzed through whole-genome re-sequencing
CHROM	POS	REF	ALT	SnpEff annotation	F1 male	F1 female	200mM-103	200mM-219	200mM-227	250mM-231	250mM-247	250mM-57	line_with_mutant
Cs10.Chr01	20721	G	A	Intergenic	0/0	0/0	0/0	0/0	0/1	0/0	0/0	0/0	200mM-227
Cs10.Chr01	95337	C	T	Intergenic	0/0	0/0	0/0	0/0	0/1	0/0	0/0	0/0	200mM-227
Cs10.Chr01	133467	G	A	Synonymous	0/0	0/0	0/0	0/0	0/1	0/0	0/0	0/0	200mM-227
Cs10.Chr01	183428	G	A	Intergenic	0/0	0/0	0/0	0/0	0/0	0/1	0/0	0/0	250mM-231
Cs10.Chr01	202367	G	A	Upstream_variant	0/0	0/0	0/1	0/0	0/0	0/0	0/0	0/0	200mM-103
Cs10.Chr01	313619	G	A	Intergenic	0/0	0/0	0/0	0/0	0/1	0/0	0/0	0/0	200mM-227
Cs10.Chr01	325368	G	A	Synonymous	0/0	0/0	0/0	0/0	0/1	0/0	0/0	0/0	200mM-227
Cs10.Chr01	325431	G	A	Synonymous	0/0	0/0	0/0	0/0	0/1	0/0	0/0	0/0	200mM-227
Cs10.Chr01	325435	G	A	Missense	0/0	0/0	0/0	0/0	0/1	0/0	0/0	0/0	200mM-227
Cs10.Chr01	372114	T	C	Upstream_variant	1/1	0/0	0/0	0/0	0/1	0/0	0/0	0/0	200mM-227
Cs10.Chr01	414577	C	T	Upstream_variant	0/0	0/0	0/0	0/0	0/1	0/0	0/0	0/0	200mM-227
Cs10.Chr01	414603	C	T	Upstream_variant	0/0	0/0	0/0	0/0	0/1	0/0	0/0	0/0	200mM-227
Cs10.Chr01	544091	C	T	Intergenic	0/0	0/0	0/1	0/0	0/0	0/0	0/0	0/0	200mM-103
Cs10.Chr01	615506	G	A	Upstream_variant	0/0	0/0	0/1	0/0	0/0	0/0	0/0	0/0	200mM-103
Cs10.Chr01	674507	A	G	Downstream_variant	1/1	0/0	0/0	0/0	0/1	0/0	0/0	0/0	200mM-227
Cs10.Chr01	674749	A	G	Downstream_variant	1/1	0/0	0/0	0/0	0/1	0/0	0/0	0/0	200mM-227
Cs10.Chr01	674792	T	C	Downstream_variant	1/1	0/0	0/0	0/0	0/1	0/0	0/0	0/0	200mM-227
Cs10.Chr01	674821	C	T	Downstream_variant	1/1	0/0	0/0	0/0	0/1	0/0	0/0	0/0	200mM-227
Cs10.Chr01	674913	C	T	Downstream_variant	1/1	0/0	0/0	0/0	0/1	0/0	0/0	0/0	200mM-227
Cs10.Chr01	674936	G	A	Downstream_variant	1/1	0/0	0/0	0/0	0/1	0/0	0/0	0/0	200mM-227
Cs10.Chr01	675211	T	C	Downstream_variant	1/1	0/0	0/0	0/0	0/1	0/0	0/0	0/0	200mM-227
Cs10.Chr01	675466	T	C	Downstream_variant	1/1	0/0	0/0	0/0	0/1	0/0	0/0	0/0	200mM-227
Cs10.Chr01	675539	A	G	Downstream_variant	1/1	0/0	0/0	0/0	0/1	0/0	0/0	0/0	200mM-227
Cs10.Chr01	675658	G	A	Downstream_variant	1/1	0/0	0/0	0/0	0/1	0/0	0/0	0/0	200mM-227
Cs10.Chr01	675752	G	A	Downstream_variant	1/1	0/0	0/0	0/0	0/1	0/0	0/0	0/0	200mM-227
Cs10.Chr01	675932	C	T	Downstream_variant	1/1	0/0	0/0	0/0	0/1	0/0	0/0	0/0	200mM-227
Cs10.Chr01	675960	A	G	Downstream_variant	1/1	0/0	0/0	0/0	0/1	0/0	0/0	0/0	200mM-227
Cs10.Chr01	676104	G	A	Downstream_variant	1/1	0/0	0/0	0/0	0/1	0/0	0/0	0/0	200mM-227
Cs10.Chr01	676155	A	G	Downstream_variant	1/1	0/0	0/0	0/0	0/1	0/0	0/0	0/0	200mM-227
Cs10.Chr01	676364	C	T	Downstream_variant	1/1	0/0	0/0	0/0	0/1	0/0	0/0	0/0	200mM-227
Cs10.Chr01	676916	G	A	Intergenic	1/1	0/0	0/0	0/0	0/1	0/0	0/0	0/0	200mM-227
Cs10.Chr01	676944	A	G	Intergenic	1/1	0/0	0/0	0/0	0/1	0/0	0/0	0/0	200mM-227
Cs10.Chr01	677234	A	G	Intergenic	1/1	0/0	0/0	0/0	0/1	0/0	0/0	0/0	200mM-227
Cs10.Chr01	677291	C	T	Intergenic	1/1	0/0	0/0	0/0	0/1	0/0	0/0	0/0	200mM-227
Cs10.Chr01	677292	C	T	Intergenic	1/1	0/0	0/0	0/0	0/1	0/0	0/0	0/0	200mM-227
Cs10.Chr01	715918	G	A	Upstream_variant	0/0	0/0	0/0	0/0	0/1	0/0	0/0	0/0	200mM-227
Cs10.Chr01	744809	G	A	Intergenic	0/0	0/0	0/0	0/0	0/1	0/0	0/0	0/0	200mM-227
Cs10.Chr01	745039	A	G	Intergenic	1/1	0/0	1/1	0/1	1/1	1/1	1/1	1/1	200mM-219
Cs10.Chr01	787634	G	A	Missense	0/0	0/0	0/0	0/0	0/0	0/0	0/1	0/0	250mM-247
Cs10.Chr01	808065	G	A	Upstream_variant	0/0	0/0	0/0	0/0	0/0	0/0	0/1	0/0	250mM-247
Cs10.Chr01	826552	G	A	Intergenic	1/1	0/0	0/0	0/0	0/1	0/0	0/0	0/0	200mM-227
Cs10.Chr01	842264	A	G	Intergenic	0/0	1/1	1/1	1/1	0/1	1/1	1/1	1/1	200mM-227
Cs10.Chr01	871978	G	A	Upstream_variant	0/0	0/0	0/0	0/0	0/0	0/0	0/1	0/0	250mM-247
Cs10.Chr01	884954	A	G	Upstream_variant	0/0	1/1	1/1	1/1	0/1	1/1	1/1	1/1	200mM-227
Cs10.Chr01	885071	T	C	Upstream_variant	1/1	0/0	0/0	0/0	0/1	0/0	0/0	0/0	200mM-227
Cs10.Chr01	885709	G	A	Upstream_variant	1/1	0/0	0/0	0/0	0/1	0/0	0/0	0/0	200mM-227
Cs10.Chr01	885715	G	A	Upstream_variant	0/0	1/1	1/1	1/1	0/1	1/1	1/1	1/1	200mM-227
Cs10.Chr01	885729	G	A	Upstream_variant	1/1	0/0	0/0	0/0	0/1	0/0	0/0	0/0	200mM-227
Cs10.Chr01	885731	C	T	Upstream_variant	1/1	0/0	0/0	0/0	0/1	0/0	0/0	0/0	200mM-227
Cs10.Chr01	886014	G	A	Upstream_variant	1/1	0/0	0/0	0/0	0/1	0/0	0/0	0/0	200mM-227
Cs10.Chr01	886068	A	G	Upstream_variant	1/1	0/0	0/0	0/0	0/1	0/0	0/0	0/0	200mM-227
Cs10.Chr01	886255	A	G	Upstream_variant	0/0	1/1	1/1	1/1	0/1	1/1	1/1	1/1	200mM-227
Cs10.Chr01	886500	A	G	Upstream_variant	1/1	0/0	0/0	0/0	0/1	0/0	0/0	0/0	200mM-227
Cs10.Chr01	886534	A	G	Upstream_variant	1/1	0/0	0/0	0/0	0/1	0/0	0/0	0/0	200mM-227
Cs10.Chr01	886553	T	C	Upstream_variant	1/1	0/0	0/0	0/0	0/1	0/0	0/0	0/0	200mM-227
Cs10.Chr01	886616	C	T	Upstream_variant	1/1	0/0	0/0	0/0	0/1	0/0	0/0	0/0	200mM-227
Cs10.Chr01	886619	G	A	Upstream_variant	0/0	1/1	1/1	1/1	0/1	1/1	1/1	1/1	200mM-227
Cs10.Chr01	886620	C	T	Upstream_variant	0/0	1/1	1/1	1/1	0/1	1/1	1/1	1/1	200mM-227
Cs10.Chr01	886636	T	C	Upstream_variant	1/1	0/0	0/0	0/0	0/1	0/0	0/0	0/0	200mM-227
Cs10.Chr01	886685	C	T	Upstream_variant	1/1	0/0	0/0	0/0	0/1	0/0	0/0	0/0	200mM-227
Cs10.Chr01	887151	C	T	Upstream_variant	0/0	1/1	1/1	1/1	0/1	1/1	1/1	1/1	200mM-227
Cs10.Chr01	887170	A	G	Upstream_variant	1/1	0/0	0/0	0/0	0/1	0/0	0/0	0/0	200mM-227
Cs10.Chr01	887195	G	A	Upstream_variant	1/1	0/0	0/0	0/0	0/1	0/0	0/0	0/0	200mM-227
Cs10.Chr01	887229	T	C	Upstream_variant	1/1	0/0	0/0	0/0	0/1	0/0	0/0	0/0	200mM-227
Cs10.Chr01	887334	T	C	Upstream_variant	1/1	0/0	0/0	0/0	0/1	0/0	0/0	0/0	200mM-227
Cs10.Chr01	887370	G	A	Upstream_variant	1/1	0/0	0/0	0/0	0/1	0/0	0/0	0/0	200mM-227
Cs10.Chr01	887377	G	A	Upstream_variant	1/1	0/0	0/0	0/0	0/1	0/0	0/0	0/0	200mM-227
Cs10.Chr01	887383	G	A	Upstream_variant	1/1	0/0	0/0	0/0	0/1	0/0	0/0	0/0	200mM-227
Cs10.Chr01	887398	T	C	Upstream_variant	1/1	0/0	0/0	0/0	0/1	0/0	0/0	0/0	200mM-227
Cs10.Chr01	887400	C	T	Upstream_variant	0/0	1/1	1/1	1/1	0/1	1/1	1/1	1/1	200mM-227
Cs10.Chr01	887488	G	A	Upstream_variant	0/0	1/1	1/1	1/1	0/1	1/1	1/1	1/1	200mM-227
Cs10.Chr01	887498	G	A	Upstream_variant	1/1	0/0	0/0	0/0	0/1	0/0	0/0	0/0	200mM-227
Cs10.Chr01	887523	A	G	Upstream_variant	1/1	0/0	0/0	0/0	0/1	0/0	0/0	0/0	200mM-227
Cs10.Chr01	887537	A	G	Upstream_variant	1/1	0/0	0/0	0/0	0/1	0/0	0/0	0/0	200mM-227
Cs10.Chr01	887569	G	A	Upstream_variant	1/1	0/0	0/0	0/0	0/1	0/0	0/0	0/0	200mM-227
Cs10.Chr01	887719	C	T	Upstream_variant	1/1	0/0	0/0	0/0	0/1	0/0	0/0	0/0	200mM-227
Cs10.Chr01	887763	G	A	Upstream_variant	0/0	1/1	1/1	1/1	0/1	1/1	1/1	1/1	200mM-227
Cs10.Chr01	887800	C	T	Upstream_variant	1/1	0/0	0/0	0/0	0/1	0/0	0/0	0/0	200mM-227
Cs10.Chr01	887833	C	T	Upstream_variant	0/0	1/1	1/1	1/1	0/1	1/1	1/1	1/1	200mM-227
Cs10.Chr01	887856	G	A	Upstream_variant	1/1	0/0	0/0	0/0	0/1	0/0	0/0	0/0	200mM-227
Cs10.Chr01	887862	G	A	Upstream_variant	0/0	1/1	1/1	1/1	0/1	1/1	1/1	1/1	200mM-227
Cs10.Chr01	887875	T	C	Upstream_variant	1/1	0/0	0/0	0/0	0/1	0/0	0/0	0/0	200mM-227
Cs10.Chr01	887890	C	T	Upstream_variant	1/1	0/0	0/0	0/0	0/1	0/0	0/0	0/0	200mM-227
Cs10.Chr01	888248	C	T	Upstream_variant	0/0	1/1	1/1	1/1	0/1	1/1	1/1	1/1	200mM-227
Cs10.Chr01	888277	G	A	Upstream_variant	1/1	0/0	0/0	0/0	0/1	0/0	0/0	0/0	200mM-227
Cs10.Chr01	888285	C	T	Upstream_variant	1/1	0/0	0/0	0/0	0/1	0/0	0/0	0/0	200mM-227
Cs10.Chr01	888290	G	A	Upstream_variant	1/1	0/0	0/0	0/0	0/1	0/0	0/0	0/0	200mM-227
Cs10.Chr01	888297	G	A	Upstream_variant	1/1	0/0	0/0	0/0	0/1	0/0	0/0	0/0	200mM-227
Cs10.Chr01	888304	C	T	Upstream_variant	1/1	0/0	0/0	0/0	0/1	0/0	0/0	0/0	200mM-227
Cs10.Chr01	888307	T	C	Upstream_variant	1/1	0/0	0/0	0/0	0/1	0/0	0/0	0/0	200mM-227
Cs10.Chr01	888332	G	A	Upstream_variant	1/1	0/0	0/0	0/0	0/1	0/0	0/0	0/0	200mM-227
Cs10.Chr01	888369	G	A	Upstream_variant	1/1	0/0	0/0	0/0	0/1	0/0	0/0	0/0	200mM-227
Cs10.Chr01	888855	G	A	Upstream_variant	1/1	0/0	0/0	0/0	0/1	0/0	0/0	0/0	200mM-227
Cs10.Chr01	888864	C	T	Upstream_variant	1/1	0/0	0/0	0/0	0/1	0/0	0/0	0/0	200mM-227
Cs10.Chr01	889772	C	T	Upstream_variant	1/1	0/0	0/0	0/0	0/1	0/0	0/0	0/0	200mM-227
Cs10.Chr01	889969	C	T	Upstream_variant	1/1	0/0	0/0	0/0	0/1	0/0	0/0	0/0	200mM-227
Cs10.Chr01	890033	T	C	Upstream_variant	1/1	0/0	0/0	0/0	0/1	0/0	0/0	0/0	200mM-227
Cs10.Chr01	890842	T	C	Upstream_variant	1/1	0/0	0/0	0/0	0/1	0/0	0/0	0/0	200mM-227
Cs10.Chr01	890857	C	T	Upstream_variant	1/1	0/0	0/0	0/0	0/1	0/0	0/0	0/0	200mM-227
Cs10.Chr01	890887	A	G	Upstream_variant	1/1	0/0	0/0	0/0	0/1	0/0	0/0	0/0	200mM-227
Cs10.Chr01	890890	T	C	Upstream_variant	0/0	1/1	1/1	1/1	0/1	1/1	1/1	1/1	200mM-227
Cs10.Chr01	890930	C	T	Upstream_variant	1/1	0/0	0/0	0/0	0/1	0/0	0/0	0/0	200mM-227
Cs10.Chr01	890932	G	A	Upstream_variant	0/0	1/1	1/1	1/1	0/1	1/1	1/1	1/1	200mM-227
Cs10.Chr01	890978	G	A	Upstream_variant	1/1	0/0	0/0	0/0	0/1	0/0	0/0	0/0	200mM-227
Cs10.Chr01	890993	A	G	Upstream_variant	1/1	0/0	0/0	0/0	0/1	0/0	0/0	0/0	200mM-227
Cs10.Chr01	890996	G	A	Upstream_variant	1/1	0/0	0/0	0/0	0/1	0/0	0/0	0/0	200mM-227
Cs10.Chr01	890997	G	A	Upstream_variant	0/0	1/1	1/1	1/1	0/1	1/1	1/1	1/1	200mM-227
Cs10.Chr01	891007	C	T	Upstream_variant	1/1	0/0	0/0	0/0	0/1	0/0	0/0	0/0	200mM-227
Cs10.Chr01	892789	C	T	Upstream_variant	1/1	0/0	0/0	0/0	0/1	0/0	0/0	0/0	200mM-227
Cs10.Chr01	892815	G	A	Upstream_variant	1/1	0/0	0/0	0/0	0/1	0/0	0/0	0/0	200mM-227
Cs10.Chr01	892878	A	G	Upstream_variant	1/1	0/0	0/0	0/0	0/1	0/0	0/0	0/0	200mM-227
Cs10.Chr01	892890	A	G	Upstream_variant	0/0	1/1	1/1	1/1	0/1	1/1	1/1	1/1	200mM-227
Cs10.Chr01	892910	G	A	Upstream_variant	1/1	0/0	0/0	0/0	0/1	0/0	0/0	0/0	200mM-227
Cs10.Chr01	892911	C	T	Upstream_variant	1/1	0/0	0/0	0/0	0/1	0/0	0/0	0/0	200mM-227
Cs10.Chr01	892944	C	T	Upstream_variant	0/0	1/1	1/1	1/1	0/1	1/1	1/1	1/1	200mM-227
Cs10.Chr01	892951	T	C	Upstream_variant	1/1	0/0	0/0	0/0	0/1	0/0	0/0	0/0	200mM-227
Cs10.Chr01	892955	C	T	Upstream_variant	0/0	1/1	1/1	1/1	0/1	1/1	1/1	1/1	200mM-227
Cs10.Chr01	893139	G	A	Upstream_variant	1/1	0/0	0/0	0/0	0/1	0/0	0/0	0/0	200mM-227
Cs10.Chr01	893725	T	C	Upstream_variant	1/1	0/0	0/0	0/0	0/1	0/0	0/0	0/0	200mM-227
Cs10.Chr01	893880	T	C	Upstream_variant	1/1	0/0	0/0	0/0	0/1	0/0	0/0	0/0	200mM-227
Cs10.Chr01	907791	C	T	Upstream_variant	0/0	1/1	1/1	1/1	0/1	1/1	1/1	1/1	200mM-227
Cs10.Chr01	907803	T	C	Upstream_variant	0/0	1/1	1/1	1/1	0/1	1/1	1/1	1/1	200mM-227
Cs10.Chr01	907804	G	A	Upstream_variant	0/0	1/1	1/1	1/1	0/1	1/1	1/1	1/1	200mM-227
Cs10.Chr01	907818	C	T	Upstream_variant	0/0	1/1	1/1	1/1	0/1	1/1	1/1	1/1	200mM-227
Cs10.Chr01	963774	G	A	Upstream_variant	0/0	0/0	0/0	0/0	0/0	0/0	0/1	0/0	250mM-247
Cs10.Chr01	974971	G	A	Intergenic	0/0	0/0	0/0	0/0	0/1	0/0	0/0	0/0	200mM-227
Cs10.Chr01	1042232	C	T	Upstream_variant	0/0	1/1	1/1	1/1	0/1	1/1	1/1	1/1	200mM-227
Cs10.Chr01	1042237	G	A	Upstream_variant	0/0	1/1	1/1	1/1	0/1	1/1	1/1	1/1	200mM-227
Cs10.Chr01	1042316	G	A	Upstream_variant	0/0	1/1	1/1	1/1	0/1	1/1	1/1	1/1	200mM-227
Cs10.Chr01	1042357	C	T	Upstream_variant	1/1	0/0	0/0	0/0	0/1	0/0	0/0	0/0	200mM-227
Cs10.Chr01	1044213	C	T	Upstream_variant	1/1	0/0	0/0	0/0	0/1	0/0	0/0	0/0	200mM-227
Cs10.Chr01	1044943	T	C	Synonymous	1/1	0/0	0/0	0/0	0/1	0/0	0/0	0/0	200mM-227
Cs10.Chr01	1044994	A	G	Synonymous	1/1	0/0	0/0	0/0	0/1	0/0	0/0	0/0	200mM-227
Cs10.Chr01	1045088	G	A	Missense	1/1	0/0	0/0	0/0	0/1	0/0	0/0	0/0	200mM-227
Cs10.Chr01	1045147	C	T	Synonymous	0/0	1/1	1/1	1/1	0/1	1/1	1/1	1/1	200mM-227
Cs10.Chr01	1052037	T	C	Upstream_variant	0/0	1/1	1/1	1/1	0/1	1/1	1/1	1/1	200mM-227
Cs10.Chr01	1140083	G	A	Upstream_variant	0/0	0/0	0/0	0/0	0/1	0/0	0/0	0/0	200mM-227
Cs10.Chr01	1163150	T	C	Upstream_variant	1/1	0/0	0/0	0/0	0/1	0/0	0/0	0/0	200mM-227
Cs10.Chr01	1167106	G	A	Upstream_variant	0/0	1/1	1/1	1/1	0/1	1/1	1/1	1/1	200mM-227
Cs10.Chr01	1167298	T	C	Upstream_variant	1/1	0/0	0/0	0/0	0/1	0/0	0/0	0/0	200mM-227
Cs10.Chr01	1193851	A	G	Upstream_variant	1/1	0/0	0/0	0/0	0/1	0/0	0/0	0/0	200mM-227
Cs10.Chr01	1193864	A	G	Upstream_variant	1/1	0/0	0/0	0/0	0/1	0/0	0/0	0/0	200mM-227
Cs10.Chr01	1194516	A	G	Intronic	1/1	0/0	0/0	0/0	0/1	0/0	0/0	0/0	200mM-227
Cs10.Chr01	1195442	G	A	Downstream_variant	1/1	0/0	0/0	0/0	0/1	0/0	0/0	0/0	200mM-227
Cs10.Chr01	1195714	A	G	Downstream_variant	1/1	0/0	0/0	0/0	0/1	0/0	0/0	0/0	200mM-227
Cs10.Chr01	1195753	T	C	Downstream_variant	1/1	0/0	0/0	0/0	0/1	0/0	0/0	0/0	200mM-227
Cs10.Chr01	1236577	G	A	Missense	1/1	0/0	0/0	0/0	0/1	0/0	0/0	0/0	200mM-227
Cs10.Chr01	1246288	G	A	Missense	0/0	0/0	0/1	0/0	0/0	0/0	0/0	0/0	200mM-103
Cs10.Chr01	1493774	C	T	Intergenic	0/0	0/0	0/0	0/0	0/1	0/0	0/0	0/0	200mM-227
Cs10.Chr01	1531689	G	A	Upstream_variant	0/0	0/0	0/0	0/0	0/1	0/0	0/0	0/0	200mM-227
Cs10.Chr01	1531714	G	A	Upstream_variant	0/0	0/0	0/0	0/0	0/1	0/0	0/0	0/0	200mM-227
Cs10.Chr01	1555512	T	C	Upstream_variant	1/1	1/1	1/1	1/1	0/1	1/1	1/1	1/1	200mM-227
Cs10.Chr01	1587808	A	G	Upstream_variant	0/0	1/1	1/1	1/1	0/1	1/1	1/1	1/1	200mM-227
Cs10.Chr01	1588853	G	A	Synonymous	1/1	0/0	0/0	0/0	0/1	0/0	0/0	0/0	200mM-227
Cs10.Chr01	2193675	C	T	Upstream_variant	1/1	0/0	0/0	0/0	0/1	0/0	0/0	0/0	200mM-227
Cs10.Chr01	2197653	C	T	Downstream_variant	1/1	0/0	0/0	0/0	0/1	0/0	0/0	0/0	200mM-227
Cs10.Chr01	2197697	G	A	Downstream_variant	1/1	0/0	0/0	0/0	0/1	0/0	0/0	0/0	200mM-227
Cs10.Chr01	2198252	G	A	Downstream_variant	1/1	0/0	0/0	0/0	0/1	0/0	0/0	0/0	200mM-227
Cs10.Chr01	2198298	C	T	Downstream_variant	1/1	0/0	0/0	0/0	0/1	0/0	0/0	0/0	200mM-227
Cs10.Chr01	2198301	G	A	Downstream_variant	1/1	0/0	0/0	0/0	0/1	0/0	0/0	0/0	200mM-227
Cs10.Chr01	2198762	T	C	Downstream_variant	1/1	0/0	0/0	0/0	0/1	0/0	0/0	0/0	200mM-227
Cs10.Chr01	2199983	C	T	Downstream_variant	1/1	0/0	0/0	0/0	0/1	0/0	0/0	0/0	200mM-227
Cs10.Chr01	2200254	G	A	Downstream_variant	1/1	0/0	0/0	0/0	0/1	0/0	0/0	0/0	200mM-227
Cs10.Chr01	2200270	G	A	Downstream_variant	1/1	0/0	0/0	0/0	0/1	0/0	0/0	0/0	200mM-227
Cs10.Chr01	2201109	G	A	Downstream_variant	1/1	0/0	0/0	0/0	0/1	0/0	0/0	0/0	200mM-227
Cs10.Chr01	2201231	G	A	Downstream_variant	1/1	0/0	0/0	0/0	0/1	0/0	0/0	0/0	200mM-227
Cs10.Chr01	2201289	G	A	Downstream_variant	1/1	0/0	0/0	0/0	0/1	0/0	0/0	0/0	200mM-227
Cs10.Chr01	2201503	C	T	Downstream_variant	1/1	0/0	0/0	0/0	0/1	0/0	0/0	0/0	200mM-227
Cs10.Chr01	2201601	G	A	Downstream_variant	1/1	0/0	0/0	0/0	0/1	0/0	0/0	0/0	200mM-227
Cs10.Chr01	2201703	G	A	Downstream_variant	1/1	0/0	0/0	0/0	0/1	0/0	0/0	0/0	200mM-227
Cs10.Chr01	2201765	G	A	Intronic	1/1	0/0	0/0	0/0	0/1	0/0	0/0	0/0	200mM-227
Cs10.Chr01	2204201	T	C	Upstream_variant	1/1	0/0	0/0	0/0	0/1	0/0	0/0	0/0	200mM-227
Cs10.Chr01	2204325	C	T	Upstream_variant	1/1	0/0	0/0	0/0	0/1	0/0	0/0	0/0	200mM-227
Cs10.Chr01	2204329	G	A	Upstream_variant	1/1	0/0	0/0	0/0	0/1	0/0	0/0	0/0	200mM-227
Cs10.Chr01	2204440	C	T	Upstream_variant	1/1	0/0	0/0	0/0	0/1	0/0	0/0	0/0	200mM-227
Cs10.Chr01	2204712	A	G	Upstream_variant	1/1	0/0	0/0	0/0	0/1	0/0	0/0	0/0	200mM-227
Cs10.Chr01	2204817	C	T	Upstream_variant	1/1	0/0	0/0	0/0	0/1	0/0	0/0	0/0	200mM-227
Cs10.Chr01	2204903	T	C	Upstream_variant	0/0	1/1	1/1	1/1	0/1	1/1	1/1	1/1	200mM-227
Cs10.Chr01	2204917	G	A	Upstream_variant	1/1	0/0	0/0	0/0	0/1	0/0	0/0	0/0	200mM-227
Cs10.Chr01	2204949	A	G	Upstream_variant	1/1	0/0	0/0	0/0	0/1	0/0	0/0	0/0	200mM-227
Cs10.Chr01	2254662	G	A	Intronic	0/0	0/0	0/0	0/0	0/1	0/0	0/0	0/0	200mM-227
Cs10.Chr01	2257772	A	G	Intronic	0/0	1/1	1/1	1/1	0/1	1/1	1/1	1/1	200mM-227
Cs10.Chr01	2257774	T	C	Intronic	0/0	1/1	1/1	1/1	0/1	1/1	1/1	1/1	200mM-227
Cs10.Chr01	2257779	C	T	Intronic	1/1	0/0	0/0	0/0	0/1	0/0	0/0	0/0	200mM-227
Cs10.Chr01	2257781	A	G	Intronic	1/1	0/0	0/0	0/0	0/1	0/0	0/0	0/0	200mM-227
Cs10.Chr01	2258285	A	G	Intronic	1/1	1/1	1/1	1/1	0/1	1/1	1/1	1/1	200mM-227
Cs10.Chr01	2258292	G	A	Intronic	0/0	0/0	0/0	0/0	0/1	0/0	0/0	0/0	200mM-227
Cs10.Chr01	2258306	C	T	Intronic	0/0	0/0	0/0	0/0	0/1	0/0	0/0	0/0	200mM-227
Cs10.Chr01	2366571	G	A	Intergenic	0/0	0/0	0/0	0/0	0/0	0/0	0/1	0/0	250mM-247
Cs10.Chr01	2593143	C	T	Intergenic	0/0	0/0	0/0	0/0	0/0	0/0	0/1	0/0	250mM-247
Cs10.Chr01	2680883	G	A	Intronic	0/0	0/0	0/0	0/0	0/1	0/0	0/0	0/0	200mM-227
Cs10.Chr01	2737421	G	A	Downstream_variant	0/0	0/0	0/0	0/0	0/1	0/0	0/0	0/0	200mM-227
Cs10.Chr01	2977345	C	T	Upstream_variant	0/0	0/0	0/0	0/0	0/0	0/0	0/1	0/0	250mM-247
Cs10.Chr01	3324605	G	A	Intergenic	0/0	0/0	0/0	0/0	0/0	0/0	0/0	0/1	250mM-57
Cs10.Chr01	3551259	C	T	Intergenic	1/1	0/0	0/0	0/0	0/1	0/0	0/0	0/0	200mM-227
Cs10.Chr01	3580260	G	A	Intergenic	0/0	0/0	0/1	0/0	0/0	0/0	0/0	0/0	200mM-103
Cs10.Chr01	3610786	A	G	Intergenic	1/1	1/1	1/1	1/1	0/1	1/1	1/1	1/1	200mM-227
Cs10.Chr01	3657961	G	A	Intergenic	0/0	0/0	0/0	0/0	0/0	0/0	0/1	0/0	250mM-247
Cs10.Chr01	3712249	G	A	Missense	0/0	0/0	0/0	0/0	0/1	0/0	0/0	0/0	200mM-227
Cs10.Chr01	3721728	G	A	Intergenic	0/0	0/0	0/0	0/0	0/0	0/0	0/1	0/0	250mM-247
Cs10.Chr01	3809464	G	A	Upstream_variant	0/0	0/0	0/1	0/0	0/0	0/0	0/0	0/0	200mM-103
Cs10.Chr01	3930852	G	A	Upstream_variant	0/0	0/0	0/1	0/0	0/0	0/0	0/0	0/0	200mM-103
Cs10.Chr01	3943039	C	T	Intergenic	0/0	0/0	0/0	0/0	0/1	0/0	0/0	0/0	200mM-227
Cs10.Chr01	4074452	G	A	Intergenic	1/1	0/0	0/1	1/1	1/1	1/1	1/1	1/1	200mM-103
Cs10.Chr01	4355313	G	A	Intergenic	0/0	0/0	0/0	0/0	0/0	0/0	0/1	0/0	250mM-247
Cs10.Chr01	5055855	G	A	Upstream_variant	0/0	0/0	0/1	0/0	0/0	0/0	0/0	0/0	200mM-103
Cs10.Chr01	5063122	G	A	Upstream_variant	0/0	0/0	0/0	0/0	0/1	0/0	0/0	0/0	200mM-227
Cs10.Chr01	5233993	G	A	Intergenic	0/0	0/0	0/0	0/0	0/1	0/0	0/0	0/0	200mM-227
Cs10.Chr01	5238712	G	A	Intergenic	0/0	0/0	0/1	0/0	0/0	0/0	0/0	0/0	200mM-103
Cs10.Chr01	5239647	C	T	Intergenic	0/0	0/0	0/0	0/0	0/1	0/0	0/0	0/0	200mM-227
Cs10.Chr01	5239668	G	A	Intergenic	0/0	0/0	0/0	0/0	0/1	0/0	0/0	0/0	200mM-227
Cs10.Chr01	5241836	C	T	Intergenic	0/0	0/0	0/0	0/0	0/1	0/0	0/0	0/0	200mM-227
Cs10.Chr01	5241842	G	A	Intergenic	0/0	0/0	0/0	0/0	0/1	0/0	0/0	0/0	200mM-227
Cs10.Chr01	5242177	C	T	Intergenic	0/0	0/0	0/0	0/0	0/0	0/1	0/0	0/0	250mM-231
Cs10.Chr01	5305801	G	A	Upstream_variant	0/0	0/0	0/1	0/0	0/0	0/0	0/0	0/0	200mM-103
Cs10.Chr01	5342112	G	A	Upstream_variant	0/0	0/0	0/0	0/0	0/0	0/0	0/1	0/0	250mM-247
Cs10.Chr01	5373101	G	A	Intergenic	0/0	0/0	0/1	0/0	0/0	0/0	0/0	0/0	200mM-103
Cs10.Chr01	5400282	C	T	Intergenic	1/1	0/0	0/0	0/0	0/1	0/0	0/0	0/0	200mM-227
Cs10.Chr01	5482335	G	A	Upstream_variant	0/0	0/0	0/0	0/0	0/0	0/0	0/1	0/0	250mM-247
Cs10.Chr01	5524813	G	A	Upstream_variant	0/0	0/0	0/0	0/0	0/1	0/0	0/0	0/0	200mM-227
Cs10.Chr01	5526305	G	A	Missense	0/0	0/0	0/0	0/0	0/1	0/0	0/0	0/0	200mM-227
Cs10.Chr01	5681277	G	A	Intronic	0/0	0/0	0/1	0/0	0/0	0/0	0/0	0/0	200mM-103
Cs10.Chr01	5704869	G	A	Upstream_variant	0/0	0/0	0/0	0/0	0/0	0/0	0/1	0/0	250mM-247
Cs10.Chr01	5852397	T	C	Intronic	0/0	1/1	1/1	1/1	0/1	1/1	1/1	1/1	200mM-227
Cs10.Chr01	5853739	C	T	Intronic	0/0	1/1	1/1	1/1	0/1	1/1	1/1	1/1	200mM-227
Cs10.Chr01	5853745	G	A	Intronic	0/0	1/1	1/1	1/1	0/1	1/1	1/1	1/1	200mM-227
Cs10.Chr01	5853766	C	T	Intronic	0/0	1/1	1/1	1/1	0/1	1/1	1/1	1/1	200mM-227
Cs10.Chr01	5853772	T	C	Intronic	1/1	0/0	0/0	0/0	0/1	0/0	0/0	0/0	200mM-227
Cs10.Chr01	5853781	C	T	Intronic	0/0	1/1	1/1	1/1	0/1	1/1	1/1	1/1	200mM-227
Cs10.Chr01	5853797	A	G	Intronic	0/0	1/1	1/1	1/1	0/1	1/1	1/1	1/1	200mM-227
Cs10.Chr01	5967540	C	T	Downstream_variant	0/0	0/0	0/1	0/0	0/0	0/0	0/0	0/0	200mM-103
Cs10.Chr01	6041508	G	A	Intronic	0/0	0/0	0/0	0/1	0/0	0/0	0/0	0/0	200mM-219
Cs10.Chr01	6086301	G	A	Upstream_variant	0/0	0/0	0/1	0/0	0/0	0/0	0/0	0/0	200mM-103
Cs10.Chr01	6086310	G	A	Upstream_variant	0/0	0/0	0/1	0/0	0/0	0/0	0/0	0/0	200mM-103
Cs10.Chr01	6086316	G	A	Upstream_variant	0/0	0/0	0/1	0/0	0/0	0/0	0/0	0/0	200mM-103
Cs10.Chr01	6086334	G	A	Upstream_variant	0/0	0/0	0/1	0/0	0/0	0/0	0/0	0/0	200mM-103
Cs10.Chr01	6133523	C	T	Downstream_variant	0/0	0/0	0/0	0/0	0/0	0/0	0/0	0/1	250mM-57
Cs10.Chr01	6356802	C	T	Synonymous	0/0	0/0	0/1	0/0	0/0	0/0	0/0	0/0	200mM-103
Cs10.Chr01	6572644	G	A	Intergenic	0/0	0/0	0/0	0/1	0/0	0/0	0/0	0/0	200mM-219
Cs10.Chr01	6616279	G	A	Upstream_variant	0/0	0/0	0/0	0/1	0/0	0/0	0/0	0/0	200mM-219
Cs10.Chr01	6616293	G	A	Upstream_variant	0/0	0/0	0/0	0/1	0/0	0/0	0/0	0/0	200mM-219
Cs10.Chr01	8137240	G	A	Intergenic	0/0	0/0	0/0	0/0	0/0	0/0	0/1	0/0	250mM-247
Cs10.Chr01	8323101	C	T	Intergenic	0/0	0/0	0/0	0/0	0/0	0/0	0/1	0/0	250mM-247
Cs10.Chr01	8346346	C	T	Intergenic	0/0	0/0	0/0	0/0	0/0	0/0	0/1	0/0	250mM-247
Cs10.Chr01	8352828	C	T	Intergenic	0/0	0/0	0/0	0/0	0/0	0/0	0/1	0/0	250mM-247
Cs10.Chr01	8521299	C	T	Intergenic	0/0	0/0	0/0	0/0	0/0	0/0	0/1	0/0	250mM-247
Cs10.Chr01	8627918	C	T	Upstream_variant	0/0	0/0	0/0	0/0	0/0	0/0	0/1	0/0	250mM-247
Cs10.Chr01	8643911	C	T	Upstream_variant	0/0	0/0	0/1	0/0	0/0	0/0	0/0	0/0	200mM-103
Cs10.Chr01	8653013	C	T	Upstream_variant	0/0	0/0	0/0	0/0	0/1	0/0	0/0	0/0	200mM-227
Cs10.Chr01	8708950	C	T	Intergenic	0/0	0/0	0/0	0/0	0/0	0/0	0/1	0/0	250mM-247
Cs10.Chr01	8766360	C	T	Intronic	0/0	0/0	0/1	0/0	0/0	0/0	0/0	0/0	200mM-103
Cs10.Chr01	8784707	G	A	Intergenic	0/0	0/0	0/0	0/0	0/0	0/1	0/0	0/0	250mM-231
Cs10.Chr01	9078744	G	A	Missense	0/0	0/0	0/1	0/0	0/0	0/0	0/0	0/0	200mM-103
Cs10.Chr01	9125107	G	A	Upstream_variant	0/0	0/0	0/1	0/0	0/0	0/0	0/0	0/0	200mM-103
Cs10.Chr01	9259369	G	A	Intergenic	0/0	0/0	0/1	0/0	0/0	0/0	0/0	0/0	200mM-103
Cs10.Chr01	9349781	G	A	Upstream_variant	0/0	0/0	0/0	0/0	0/1	0/0	0/0	0/0	200mM-227
Cs10.Chr01	9349785	C	T	Upstream_variant	0/0	0/0	0/0	0/0	0/1	0/0	0/0	0/0	200mM-227
Cs10.Chr01	9351803	T	C	Upstream_variant	1/1	1/1	1/1	1/1	0/1	1/1	1/1	1/1	200mM-227
Cs10.Chr01	9373576	G	A	Missense	0/0	0/0	0/1	0/0	0/0	0/0	0/0	0/0	200mM-103
Cs10.Chr01	9389588	G	A	Intronic	0/0	0/0	0/0	0/0	0/1	0/0	0/0	0/0	200mM-227
Cs10.Chr01	9421955	G	A	Upstream_variant	0/0	0/0	0/1	0/0	0/0	0/0	0/0	0/0	200mM-103
Cs10.Chr01	9426778	G	A	Synonymous	0/0	0/0	0/0	0/0	0/1	0/0	0/0	0/0	200mM-227
Cs10.Chr01	9555296	C	T	Intergenic	1/1	0/0	0/1	1/1	1/1	1/1	1/1	1/1	200mM-103
Cs10.Chr01	9555597	C	T	Intergenic	0/0	1/1	0/1	0/0	0/0	0/0	0/0	0/0	200mM-103
Cs10.Chr01	9562071	A	G	Intergenic	0/0	1/1	0/1	0/0	0/0	0/0	0/0	0/0	200mM-103
Cs10.Chr01	9562828	G	A	Intergenic	0/0	1/1	0/1	0/0	0/0	0/0	0/0	0/0	200mM-103
Cs10.Chr01	9565415	G	A	Intergenic	0/0	1/1	0/1	0/0	0/0	0/0	0/0	0/0	200mM-103
Cs10.Chr01	9565887	C	T	Intergenic	0/0	1/1	0/1	0/0	0/0	0/0	0/0	0/0	200mM-103
Cs10.Chr01	9569102	A	G	Intergenic	0/0	1/1	0/1	0/0	0/0	0/0	0/0	0/0	200mM-103
Cs10.Chr01	9640971	C	T	Downstream_variant	0/0	0/0	0/0	0/0	0/0	0/0	0/0	0/1	250mM-57
Cs10.Chr01	9641005	C	T	Downstream_variant	0/0	0/0	0/0	0/0	0/0	0/0	0/0	0/1	250mM-57
Cs10.Chr01	9657570	G	A	Upstream_variant	0/0	0/0	0/0	0/0	0/1	0/0	0/0	0/0	200mM-227
Cs10.Chr01	9901162	G	A	Intergenic	0/0	0/0	0/1	0/0	0/0	0/0	0/0	0/0	200mM-103
Cs10.Chr01	9945312	G	A	Missense	0/0	0/0	0/0	0/0	0/0	0/0	0/1	0/0	250mM-247
Cs10.Chr01	9988301	G	A	Intergenic	0/0	0/0	0/0	0/0	0/1	0/0	0/0	0/0	200mM-227
Cs10.Chr01	10079068	C	T	Downstream_variant	0/0	0/0	0/1	0/0	0/0	0/0	0/0	0/0	200mM-103
Cs10.Chr01	10247763	G	A	Missense	0/0	0/0	0/0	0/0	0/0	0/0	0/1	0/0	250mM-247
Cs10.Chr01	10306223	G	A	Upstream_variant	0/0	0/0	0/1	0/0	0/0	0/0	0/0	0/0	200mM-103
Cs10.Chr01	10359347	C	T	Upstream_variant	0/0	0/0	0/0	0/0	0/0	0/0	0/0	0/1	250mM-57
Cs10.Chr01	11416930	C	T	Upstream_variant	0/0	0/0	0/0	0/0	0/1	0/0	0/0	0/0	200mM-227
Cs10.Chr01	11434980	C	T	Intergenic	0/0	0/0	0/0	0/0	0/0	0/0	0/1	0/0	250mM-247
Cs10.Chr01	11553749	C	T	Intergenic	0/0	0/0	0/0	0/0	0/1	0/0	0/0	0/0	200mM-227
Cs10.Chr01	11751549	C	T	Upstream_variant	0/0	0/0	0/1	0/0	0/0	0/0	0/0	0/0	200mM-103
Cs10.Chr01	11799774	G	A	Intergenic	0/0	0/0	0/0	0/0	0/1	0/0	0/0	0/0	200mM-227
Cs10.Chr01	11924436	C	T	Downstream_variant	0/0	0/0	0/1	0/0	0/0	0/0	0/0	0/0	200mM-103
Cs10.Chr01	11964980	C	T	Downstream_variant	0/0	0/0	0/1	0/0	0/0	0/0	0/0	0/0	200mM-103
Cs10.Chr01	11967503	G	A	Downstream_variant	0/0	0/0	0/0	0/0	0/0	0/0	0/1	0/0	250mM-247
Cs10.Chr01	11982016	C	T	Intergenic	0/0	0/0	0/1	0/0	0/0	0/0	0/0	0/0	200mM-103
Cs10.Chr01	12005650	C	T	Upstream_variant	0/0	0/0	0/0	0/0	0/0	0/0	0/0	0/1	250mM-57
Cs10.Chr01	12007594	C	T	Synonymous	0/0	0/0	0/1	0/0	0/0	0/0	0/0	0/0	200mM-103
Cs10.Chr01	12011404	C	T	Upstream_variant	0/0	0/0	0/0	0/0	0/0	0/0	0/1	0/0	250mM-247
Cs10.Chr01	12011498	C	T	Upstream_variant	0/0	0/0	0/1	0/0	0/0	0/0	0/0	0/0	200mM-103
Cs10.Chr01	12187485	C	T	Upstream_variant	0/0	0/0	0/0	0/0	0/0	0/0	0/1	0/0	250mM-247
Cs10.Chr01	12336021	G	A	Upstream_variant	0/0	0/0	0/1	0/0	0/0	0/0	0/0	0/0	200mM-103
Cs10.Chr01	12373799	G	A	Downstream_variant	0/0	0/0	0/0	0/0	0/0	0/0	0/0	0/1	250mM-57
Cs10.Chr01	12464819	C	T	Intergenic	0/0	0/0	0/0	0/0	0/1	0/0	0/0	0/0	200mM-227
Cs10.Chr01	12464822	G	A	Intergenic	0/0	0/0	0/0	0/0	0/1	0/0	0/0	0/0	200mM-227
Cs10.Chr01	12464867	G	A	Intergenic	0/0	0/0	0/0	0/0	0/1	0/0	0/0	0/0	200mM-227
Cs10.Chr01	12468017	A	G	Upstream_variant	1/1	1/1	1/1	1/1	0/1	1/1	1/1	1/1	200mM-227
Cs10.Chr01	12468024	G	A	Upstream_variant	0/0	0/0	0/0	0/0	0/1	0/0	0/0	0/0	200mM-227
Cs10.Chr01	12579324	G	A	Intergenic	0/0	0/0	0/0	0/0	0/1	0/0	0/0	0/0	200mM-227
Cs10.Chr01	12644273	T	C	Intergenic	1/1	0/0	0/0	0/0	0/1	0/0	0/0	0/0	200mM-227
Cs10.Chr01	12644302	T	C	Intergenic	1/1	0/0	0/0	0/0	0/1	0/0	0/0	0/0	200mM-227
Cs10.Chr01	12723429	C	T	Upstream_variant	0/0	0/0	0/0	0/0	0/1	0/0	0/0	0/0	200mM-227
Cs10.Chr01	13262781	C	T	Intergenic	0/0	0/0	0/0	0/0	0/1	0/0	0/0	0/0	200mM-227
Cs10.Chr01	13361060	G	A	Missense	0/0	0/0	0/1	0/0	0/0	0/0	0/0	0/0	200mM-103
Cs10.Chr01	13429482	C	T	Upstream_variant	0/0	0/0	0/0	0/0	0/1	0/0	0/0	0/0	200mM-227
Cs10.Chr01	13493388	C	T	Intronic	0/0	0/0	0/1	0/0	0/0	0/0	0/0	0/0	200mM-103
Cs10.Chr01	13629461	G	A	Intergenic	0/0	0/0	0/0	0/0	0/0	0/0	0/0	0/1	250mM-57
Cs10.Chr01	13834064	G	A	Intergenic	0/0	0/0	0/1	0/0	0/0	0/0	0/0	0/0	200mM-103
Cs10.Chr01	13834543	G	A	Intergenic	0/0	0/0	0/0	0/0	0/0	0/0	0/1	0/0	250mM-247
Cs10.Chr01	14058090	C	T	Intergenic	0/0	0/0	0/0	0/0	0/0	0/0	0/1	0/0	250mM-247
Cs10.Chr01	14129721	G	A	Downstream_variant	0/0	0/0	0/0	0/0	0/0	0/0	0/1	0/0	250mM-247
Cs10.Chr01	14184467	G	A	Intergenic	0/0	0/0	0/0	0/0	0/1	0/0	0/0	0/0	200mM-227
Cs10.Chr01	14195246	C	T	Intergenic	0/0	0/0	0/0	0/0	0/1	0/0	0/0	0/0	200mM-227
Cs10.Chr01	14274776	G	A	Intergenic	0/0	0/0	0/0	0/1	0/0	0/0	0/0	0/0	200mM-219
Cs10.Chr01	14274792	C	T	Intergenic	0/0	0/0	0/0	0/1	0/0	0/0	0/0	0/0	200mM-219
Cs10.Chr01	14274798	C	T	Intergenic	0/0	0/0	0/0	0/1	0/0	0/0	0/0	0/0	200mM-219
Cs10.Chr01	14274805	A	G	Intergenic	1/1	1/1	1/1	0/1	1/1	1/1	1/1	1/1	200mM-219
Cs10.Chr01	14351191	C	T	Intergenic	0/0	0/0	0/1	0/0	0/0	0/0	0/0	0/0	200mM-103
Cs10.Chr01	14490733	G	A	Upstream_variant	0/0	0/0	0/1	0/0	0/0	0/0	0/0	0/0	200mM-103
Cs10.Chr01	14553588	C	T	Downstream_variant	0/0	1/1	0/1	0/0	0/0	0/0	0/0	0/0	200mM-103
Cs10.Chr01	14596957	C	T	Upstream_variant	0/0	0/0	0/1	0/0	0/0	0/0	0/0	0/0	200mM-103
Cs10.Chr01	14597473	C	T	Upstream_variant	0/0	0/0	0/0	0/0	0/0	0/0	0/0	0/1	250mM-57
Cs10.Chr01	14822187	G	A	Intergenic	0/0	0/0	0/0	0/0	0/1	0/0	0/0	0/0	200mM-227
Cs10.Chr01	15067512	C	T	Downstream_variant	0/0	0/0	0/0	0/0	0/0	0/0	0/1	0/0	250mM-247
Cs10.Chr01	15092891	A	G	Intergenic	1/1	0/0	0/0	0/0	0/1	0/0	0/0	0/0	200mM-227
Cs10.Chr01	15196625	G	A	Intergenic	0/0	0/0	0/0	0/0	0/1	0/0	0/0	0/0	200mM-227
Cs10.Chr01	15274590	G	A	Missense	0/0	0/0	0/1	0/0	0/0	0/0	0/0	0/0	200mM-103
Cs10.Chr01	15330467	C	T	Intergenic	1/1	0/0	0/0	0/0	0/1	0/0	0/0	0/0	200mM-227
Cs10.Chr01	15494577	C	T	Intergenic	0/0	0/0	0/0	0/0	0/1	0/0	0/0	0/0	200mM-227
Cs10.Chr01	15909299	C	T	Intergenic	0/0	0/0	0/1	0/0	0/0	0/0	0/0	0/0	200mM-103
Cs10.Chr01	16505072	G	A	Synonymous	0/0	0/0	0/1	0/0	0/0	0/0	0/0	0/0	200mM-103
Cs10.Chr01	17618776	G	A	Downstream_variant	0/0	0/0	0/0	0/0	0/1	0/0	0/0	0/0	200mM-227
Cs10.Chr01	17618816	C	T	Downstream_variant	0/0	0/0	0/0	0/0	0/1	0/0	0/0	0/0	200mM-227
Cs10.Chr01	17793869	G	A	Intergenic	0/0	0/0	0/0	0/0	0/1	0/0	0/0	0/0	200mM-227
Cs10.Chr01	17835236	G	A	Intergenic	0/0	0/0	0/1	0/0	0/0	0/0	0/0	0/0	200mM-103
Cs10.Chr01	17843215	C	T	Intergenic	0/0	0/0	0/0	0/0	0/0	0/0	0/0	0/1	250mM-57
Cs10.Chr01	17849002	G	A	Intergenic	0/0	0/0	0/0	0/0	0/0	0/0	0/1	0/0	250mM-247
Cs10.Chr01	17909315	G	A	Downstream_variant	0/0	0/0	0/0	0/0	0/1	0/0	0/0	0/0	200mM-227
Cs10.Chr01	18512635	C	T	Intergenic	0/0	0/0	0/0	0/0	0/1	0/0	0/0	0/0	200mM-227
Cs10.Chr01	19156697	G	A	Intergenic	0/0	0/0	0/0	0/0	0/1	0/0	0/0	0/0	200mM-227
Cs10.Chr01	19212500	G	A	Upstream_variant	0/0	0/0	0/0	0/0	0/1	0/0	0/0	0/0	200mM-227
Cs10.Chr01	19421922	G	A	Intergenic	0/0	0/0	0/1	0/0	0/0	0/0	0/0	0/0	200mM-103
Cs10.Chr01	19567637	G	A	Intergenic	0/0	0/0	0/1	0/0	0/0	0/0	0/0	0/0	200mM-103
Cs10.Chr01	19610930	G	A	Intergenic	0/0	0/0	0/0	0/0	0/0	0/0	0/1	0/0	250mM-247
Cs10.Chr01	19677290	G	A	Missense	0/0	0/0	0/0	0/0	0/1	0/0	0/0	0/0	200mM-227
Cs10.Chr01	19731525	C	T	Upstream_variant	0/0	0/0	0/0	0/0	0/1	0/0	0/0	0/0	200mM-227
Cs10.Chr01	19732994	C	T	Upstream_variant	0/0	0/0	0/0	0/0	0/1	0/0	0/0	0/0	200mM-227
Cs10.Chr01	19768810	C	T	Intergenic	0/0	0/0	0/1	0/0	0/0	0/0	0/0	0/0	200mM-103
Cs10.Chr01	19779381	G	A	Upstream_variant	0/0	0/0	0/0	0/0	0/0	0/0	0/0	0/1	250mM-57
Cs10.Chr01	19830587	C	T	Upstream_variant	0/0	0/0	0/1	0/0	0/0	0/0	0/0	0/0	200mM-103
Cs10.Chr01	19975441	C	T	Intergenic	0/0	0/0	0/0	0/0	0/0	0/0	0/0	0/1	250mM-57
Cs10.Chr01	20030404	C	T	Upstream_variant	0/0	0/0	0/1	0/0	0/0	0/0	0/0	0/0	200mM-103
Cs10.Chr01	20038668	C	T	Downstream_variant	0/0	0/0	0/0	0/0	0/0	0/0	0/1	0/0	250mM-247
Cs10.Chr01	20596933	G	A	Missense	0/0	0/0	0/0	0/0	0/1	0/0	0/0	0/0	200mM-227
Cs10.Chr01	20597120	C	T	Synonymous	0/0	0/0	0/0	0/0	0/1	0/0	0/0	0/0	200mM-227
Cs10.Chr01	20636919	C	T	Upstream_variant	1/1	0/0	0/0	0/0	0/1	0/0	0/0	0/0	200mM-227
Cs10.Chr01	20725047	C	T	Missense	0/0	0/0	0/1	0/0	0/0	0/0	0/0	0/0	200mM-103
Cs10.Chr01	20834122	G	A	Downstream_variant	0/0	0/0	0/1	0/0	0/0	0/0	0/0	0/0	200mM-103
Cs10.Chr01	20938291	C	T	Intergenic	0/0	0/0	0/0	0/0	0/1	0/0	0/0	0/0	200mM-227
Cs10.Chr01	21322088	G	A	Intergenic	0/0	0/0	0/0	0/1	0/0	0/0	0/0	0/0	200mM-219
Cs10.Chr01	21441539	G	A	Upstream_variant	0/0	0/0	0/1	0/0	0/0	0/0	0/0	0/0	200mM-103
Cs10.Chr01	21442965	G	A	Upstream_variant	0/0	0/0	0/0	0/0	0/1	0/0	0/0	0/0	200mM-227
Cs10.Chr01	21442978	C	T	Upstream_variant	0/0	0/0	0/0	0/0	0/1	0/0	0/0	0/0	200mM-227
Cs10.Chr01	21452447	T	C	Intronic	1/1	0/0	0/0	0/0	0/1	0/0	0/0	0/0	200mM-227
Cs10.Chr01	21475081	G	A	Upstream_variant	0/0	0/0	0/0	0/0	0/1	0/0	0/0	0/0	200mM-227
Cs10.Chr01	21649879	G	A	Upstream_variant	0/0	0/0	0/0	0/0	0/1	0/0	0/0	0/0	200mM-227
Cs10.Chr01	21649886	G	A	Upstream_variant	0/0	0/0	0/0	0/0	0/1	0/0	0/0	0/0	200mM-227
Cs10.Chr01	21673946	G	A	Upstream_variant	0/0	0/0	0/1	0/0	0/0	0/0	0/0	0/0	200mM-103
Cs10.Chr01	21674348	C	T	Upstream_variant	0/0	0/0	0/1	0/0	0/0	0/0	0/0	0/0	200mM-103
Cs10.Chr01	21674381	C	T	Upstream_variant	0/0	0/0	0/1	0/0	0/0	0/0	0/0	0/0	200mM-103
Cs10.Chr01	21674382	C	T	Upstream_variant	0/0	0/0	0/1	0/0	0/0	0/0	0/0	0/0	200mM-103
Cs10.Chr01	21786576	G	A	Missense	0/0	0/0	0/0	0/0	0/1	0/0	0/0	0/0	200mM-227
Cs10.Chr01	21789636	G	A	Upstream_variant	0/0	0/0	0/0	0/0	0/1	0/0	0/0	0/0	200mM-227
Cs10.Chr01	22314346	G	A	Intergenic	0/0	0/0	0/0	0/0	0/0	0/0	0/1	0/0	250mM-247
Cs10.Chr01	22326602	C	T	Intergenic	0/0	0/0	0/0	0/0	0/1	0/0	0/0	0/0	200mM-227
Cs10.Chr01	22388861	G	A	Upstream_variant	0/0	0/0	0/0	0/0	0/1	0/0	0/0	0/0	200mM-227
Cs10.Chr01	22532687	G	A	Upstream_variant	0/0	0/0	0/0	0/0	0/1	0/0	0/0	0/0	200mM-227
Cs10.Chr01	22636208	G	A	Upstream_variant	0/0	0/0	0/0	0/0	0/0	0/0	0/1	0/0	250mM-247
Cs10.Chr01	22652276	G	A	Intergenic	0/0	0/0	0/0	0/0	0/1	0/0	0/0	0/0	200mM-227
Cs10.Chr01	22726105	C	T	Intergenic	0/0	0/0	0/0	0/0	0/1	0/0	0/0	0/0	200mM-227
Cs10.Chr01	22860615	C	T	Intergenic	0/0	0/0	0/1	0/0	0/0	0/0	0/0	0/0	200mM-103
Cs10.Chr01	23015969	C	T	Upstream_variant	0/0	0/0	0/0	0/0	0/1	0/0	0/0	0/0	200mM-227
Cs10.Chr01	23026667	C	T	Downstream_variant	0/0	0/0	0/1	0/0	0/0	0/0	0/0	0/0	200mM-103
Cs10.Chr01	23029229	C	T	Intergenic	0/0	0/0	0/0	0/0	0/1	0/0	0/0	0/0	200mM-227
Cs10.Chr01	23040019	C	T	Synonymous	0/0	0/0	0/0	0/0	0/1	0/0	0/0	0/0	200mM-227
Cs10.Chr01	23097953	G	A	Upstream_variant	0/0	0/0	0/0	0/0	0/0	0/0	0/1	0/0	250mM-247
Cs10.Chr01	23110760	C	T	Intergenic	0/0	0/0	0/0	0/0	0/1	0/0	0/0	0/0	200mM-227
Cs10.Chr01	23323609	G	A	Missense	0/0	0/0	0/0	0/0	0/1	0/0	0/0	0/0	200mM-227
Cs10.Chr01	23324092	G	A	Missense	0/0	0/0	0/1	0/0	0/0	0/0	0/0	0/0	200mM-103
Cs10.Chr01	23380424	G	A	Intronic	0/0	0/0	0/1	0/0	0/0	0/0	0/0	0/0	200mM-103
Cs10.Chr01	23391527	G	A	Intergenic	0/0	0/0	0/0	0/0	0/1	0/0	0/0	0/0	200mM-227
Cs10.Chr01	24331540	G	A	Intergenic	0/0	0/0	0/0	0/0	0/1	0/0	0/0	0/0	200mM-227
Cs10.Chr01	24409295	G	A	Intergenic	0/0	0/0	0/1	0/0	0/0	0/0	0/0	0/0	200mM-103
Cs10.Chr01	24420446	C	T	Intergenic	0/0	0/0	0/1	0/0	0/0	0/0	0/0	0/0	200mM-103
Cs10.Chr01	24517502	G	A	Missense	0/0	0/0	0/0	0/0	0/1	0/0	0/0	0/0	200mM-227
Cs10.Chr01	24577765	G	A	Missense	0/0	0/0	0/0	0/0	0/1	0/0	0/0	0/0	200mM-227
Cs10.Chr01	24588394	C	T	Upstream_variant	0/0	0/0	0/1	0/0	0/0	0/0	0/0	0/0	200mM-103
Cs10.Chr01	24657434	C	T	Intergenic	0/0	0/0	0/1	0/0	0/0	0/0	0/0	0/0	200mM-103
Cs10.Chr01	24664744	C	T	Intergenic	0/0	0/0	0/0	0/0	0/0	0/0	0/1	0/0	250mM-247
Cs10.Chr01	24730199	C	T	Intergenic	0/0	0/0	0/1	0/0	0/0	0/0	0/0	0/0	200mM-103
Cs10.Chr01	24739979	G	A	Intergenic	0/0	0/0	0/0	0/0	0/1	0/0	0/0	0/0	200mM-227
Cs10.Chr01	24761658	C	T	Intergenic	0/0	0/0	0/1	0/0	0/0	0/0	0/0	0/0	200mM-103
Cs10.Chr01	24837591	C	T	Intergenic	0/0	0/0	0/1	0/0	0/0	0/0	0/0	0/0	200mM-103
Cs10.Chr01	24910768	G	A	Intergenic	0/0	0/0	0/0	0/0	0/1	0/0	0/0	0/0	200mM-227
Cs10.Chr01	25012452	C	T	Intergenic	0/0	0/0	0/1	0/0	0/0	0/0	0/0	0/0	200mM-103
Cs10.Chr01	25020773	G	A	Intergenic	0/0	0/0	0/0	0/0	0/1	0/0	0/0	0/0	200mM-227
Cs10.Chr01	25051043	G	A	Intergenic	0/0	0/0	0/0	0/0	0/1	0/0	0/0	0/0	200mM-227
Cs10.Chr01	25076105	C	T	Intergenic	0/0	0/0	0/0	0/0	0/0	0/0	0/1	0/0	250mM-247
Cs10.Chr01	25093852	C	T	Intergenic	0/0	0/0	0/0	0/0	0/0	0/0	0/1	0/0	250mM-247
Cs10.Chr01	25197041	C	T	Intergenic	0/0	0/0	0/0	0/0	0/0	0/0	0/0	0/1	250mM-57
Cs10.Chr01	25212258	C	T	Intergenic	0/0	0/0	0/0	0/0	0/0	0/0	0/1	0/0	250mM-247
Cs10.Chr01	25227931	C	T	Intergenic	0/0	0/0	0/0	0/0	0/0	0/0	0/1	0/0	250mM-247
Cs10.Chr01	25415711	G	A	Intronic	0/0	0/0	0/1	0/0	0/0	0/0	0/0	0/0	200mM-103
Cs10.Chr01	25669963	G	A	Intergenic	0/0	0/0	0/0	0/0	0/0	0/0	0/0	0/1	250mM-57
Cs10.Chr01	25688722	C	T	Intergenic	0/0	0/0	0/0	0/0	0/0	0/0	0/0	0/1	250mM-57
Cs10.Chr01	25943997	G	A	Upstream_variant	0/0	0/0	0/1	0/0	0/0	0/0	0/0	0/0	200mM-103
Cs10.Chr01	26727437	C	T	Upstream_variant	0/0	0/0	0/0	0/0	0/0	0/0	0/1	0/0	250mM-247
Cs10.Chr01	26979860	G	A	Missense	0/0	0/0	0/0	0/0	0/0	0/0	0/1	0/0	250mM-247
Cs10.Chr01	27039869	C	T	Upstream_variant	0/0	0/0	0/1	0/0	0/0	0/0	0/0	0/0	200mM-103
Cs10.Chr01	27124565	C	T	Upstream_variant	0/0	0/0	0/1	0/0	0/0	0/0	0/0	0/0	200mM-103
Cs10.Chr01	27130999	G	A	Upstream_variant	0/0	0/0	0/0	0/0	0/1	0/0	0/0	0/0	200mM-227
Cs10.Chr01	27131003	C	T	Upstream_variant	0/0	0/0	0/0	0/0	0/1	0/0	0/0	0/0	200mM-227
Cs10.Chr01	27131021	C	T	Upstream_variant	0/0	0/0	0/0	0/0	0/1	0/0	0/0	0/0	200mM-227
Cs10.Chr01	27131068	C	T	Upstream_variant	0/0	0/0	0/0	0/0	0/1	0/0	0/0	0/0	200mM-227
Cs10.Chr01	27131073	G	A	Upstream_variant	0/0	0/0	0/0	0/0	0/1	0/0	0/0	0/0	200mM-227
Cs10.Chr01	27131075	C	T	Upstream_variant	0/0	0/0	0/0	0/0	0/1	0/0	0/0	0/0	200mM-227
Cs10.Chr01	27131109	G	A	Upstream_variant	0/0	0/0	0/0	0/0	0/1	0/0	0/0	0/0	200mM-227
Cs10.Chr01	27131223	A	G	Upstream_variant	1/1	1/1	1/1	1/1	0/1	1/1	1/1	1/1	200mM-227
Cs10.Chr01	27405934	G	A	Intergenic	0/0	0/0	0/1	0/0	0/0	0/0	0/0	0/0	200mM-103
Cs10.Chr01	27419549	G	A	Intergenic	0/0	0/0	0/0	0/0	0/0	0/0	0/1	0/0	250mM-247
Cs10.Chr01	27771677	C	T	Upstream_variant	0/0	0/0	0/0	0/0	0/1	0/0	0/0	0/0	200mM-227
Cs10.Chr01	27843081	G	A	Intergenic	0/0	0/0	0/1	0/0	0/0	0/0	0/0	0/0	200mM-103
Cs10.Chr01	27987059	G	A	Upstream_variant	0/0	0/0	0/1	0/0	0/0	0/0	0/0	0/0	200mM-103
Cs10.Chr01	28066984	G	A	Upstream_variant	0/0	0/0	0/1	0/0	0/0	0/0	0/0	0/0	200mM-103
Cs10.Chr01	28209613	G	A	Intergenic	0/0	1/1	1/1	1/1	0/1	1/1	1/1	1/1	200mM-227
Cs10.Chr01	28359771	G	A	Intergenic	0/0	0/0	0/0	0/0	0/1	0/0	0/0	0/0	200mM-227
Cs10.Chr01	28499852	C	T	Intergenic	0/0	0/0	0/1	0/0	0/0	0/0	0/0	0/0	200mM-103
Cs10.Chr01	28549143	C	T	Intergenic	0/0	0/0	0/1	0/0	0/0	0/0	0/0	0/0	200mM-103
Cs10.Chr01	28623153	C	T	Upstream_variant	0/0	0/0	0/0	0/0	0/0	0/0	0/0	0/1	250mM-57
Cs10.Chr01	28623230	C	T	Upstream_variant	0/0	0/0	0/0	0/0	0/0	0/0	0/0	0/1	250mM-57
Cs10.Chr01	29206984	C	T	Downstream_variant	0/0	0/0	0/0	0/0	0/1	0/0	0/0	0/0	200mM-227
Cs10.Chr01	29207020	C	T	Downstream_variant	0/0	0/0	0/0	0/0	0/1	0/0	0/0	0/0	200mM-227
Cs10.Chr01	29786420	G	A	Intergenic	0/0	1/1	0/1	0/0	0/0	0/0	0/0	0/0	200mM-103
Cs10.Chr01	29787161	T	C	Intergenic	0/0	1/1	0/1	0/0	0/0	0/0	0/0	0/0	200mM-103
Cs10.Chr01	29787552	G	A	Intergenic	0/0	1/1	0/1	0/0	0/0	0/0	0/0	0/0	200mM-103
Cs10.Chr01	29787833	T	C	Intergenic	0/0	1/1	0/1	0/0	0/0	0/0	0/0	0/0	200mM-103
Cs10.Chr01	29789199	T	C	Intergenic	0/0	1/1	0/1	0/0	0/0	0/0	0/0	0/0	200mM-103
Cs10.Chr01	29789207	G	A	Intergenic	0/0	1/1	0/1	0/0	0/0	0/0	0/0	0/0	200mM-103
Cs10.Chr01	29789212	C	T	Intergenic	0/0	1/1	0/1	0/0	0/0	0/0	0/0	0/0	200mM-103
Cs10.Chr01	29789256	C	T	Intergenic	0/0	1/1	0/1	0/0	0/0	0/0	0/0	0/0	200mM-103
Cs10.Chr01	29789545	T	C	Intergenic	0/0	1/1	0/1	0/0	0/0	0/0	0/0	0/0	200mM-103
Cs10.Chr01	29789924	A	G	Intergenic	0/0	1/1	0/1	0/0	0/0	0/0	0/0	0/0	200mM-103
Cs10.Chr01	29800385	C	T	Intergenic	0/0	1/1	0/1	0/0	0/0	0/0	0/0	0/0	200mM-103
Cs10.Chr01	29800529	G	A	Intergenic	0/0	1/1	0/1	0/0	0/0	0/0	0/0	0/0	200mM-103
Cs10.Chr01	29801556	G	A	Intergenic	0/0	1/1	0/1	0/0	0/0	0/0	0/0	0/0	200mM-103
Cs10.Chr01	29801723	C	T	Intergenic	0/0	1/1	0/1	0/0	0/0	0/0	0/0	0/0	200mM-103
Cs10.Chr01	29878382	C	T	Upstream_variant	0/0	0/0	0/1	0/0	0/0	0/0	0/0	0/0	200mM-103
Cs10.Chr01	29909874	A	G	Upstream_variant	1/1	1/1	1/1	1/1	0/1	1/1	1/1	1/1	200mM-227
Cs10.Chr01	29930309	C	T	Intergenic	0/0	0/0	0/1	0/0	0/0	0/0	0/0	0/0	200mM-103
Cs10.Chr01	29953103	G	A	Intergenic	0/0	0/0	0/0	0/0	0/1	0/0	0/0	0/0	200mM-227
Cs10.Chr01	29954713	G	A	Intergenic	0/0	0/0	0/0	0/0	0/1	0/0	0/0	0/0	200mM-227
Cs10.Chr01	30190496	G	A	Intronic	0/0	0/0	0/0	0/0	0/0	0/1	0/0	0/0	250mM-231
Cs10.Chr01	30314582	G	A	Intergenic	0/0	0/0	0/1	0/0	0/0	0/0	0/0	0/0	200mM-103
Cs10.Chr01	30356614	G	A	Intergenic	0/0	0/0	0/0	0/0	0/0	0/0	0/0	0/1	250mM-57
Cs10.Chr01	30356649	C	T	Intergenic	0/0	0/0	0/0	0/0	0/0	0/0	0/0	0/1	250mM-57
Cs10.Chr01	30396760	G	A	Intergenic	0/0	0/0	0/0	0/1	0/0	0/0	0/0	0/0	200mM-219
Cs10.Chr01	30945042	G	A	Upstream_variant	0/0	0/0	0/1	0/0	0/0	0/0	0/0	0/0	200mM-103
Cs10.Chr01	30988022	G	A	Upstream_variant	0/0	0/0	0/1	0/0	0/0	0/0	0/0	0/0	200mM-103
Cs10.Chr01	32354297	C	T	Upstream_variant	0/0	0/0	0/1	0/0	0/0	0/0	0/0	0/0	200mM-103
Cs10.Chr01	32373468	C	T	Upstream_variant	0/0	0/0	0/1	0/0	0/0	0/0	0/0	0/0	200mM-103
Cs10.Chr01	32496655	G	A	Intergenic	0/0	0/0	0/0	0/0	0/0	0/0	0/0	0/1	250mM-57
Cs10.Chr01	32506429	G	A	Intergenic	0/0	0/0	0/1	0/0	0/0	0/0	0/0	0/0	200mM-103
Cs10.Chr01	32522088	C	T	Intergenic	0/0	0/0	0/1	0/0	0/0	0/0	0/0	0/0	200mM-103
Cs10.Chr01	32535119	C	T	Missense	0/0	0/0	0/1	0/0	0/0	0/0	0/0	0/0	200mM-103
Cs10.Chr01	32557234	G	A	Intergenic	0/0	0/0	0/1	0/0	0/0	0/0	0/0	0/0	200mM-103
Cs10.Chr01	33130604	C	T	Upstream_variant	0/0	0/0	0/1	0/0	0/0	0/0	0/0	0/0	200mM-103
Cs10.Chr01	33661615	G	A	Intronic	0/0	0/0	0/0	0/0	0/1	0/0	0/0	0/0	200mM-227
Cs10.Chr01	33720273	G	A	Upstream_variant	0/0	0/0	0/0	0/0	0/1	0/0	0/0	0/0	200mM-227
Cs10.Chr01	34840851	G	A	Intergenic	0/0	0/0	0/1	0/0	0/0	0/0	0/0	0/0	200mM-103
Cs10.Chr01	34960552	C	T	Downstream_variant	0/0	0/0	0/0	0/0	0/1	0/0	0/0	0/0	200mM-227
Cs10.Chr01	35058939	C	T	Intergenic	0/0	0/0	0/0	0/0	0/1	0/0	0/0	0/0	200mM-227
Cs10.Chr01	35068977	C	T	Missense	0/0	0/0	0/0	0/0	0/1	0/0	0/0	0/0	200mM-227
Cs10.Chr01	35131770	C	T	Intergenic	0/0	0/0	0/0	0/0	0/1	0/0	0/0	0/0	200mM-227
Cs10.Chr01	35230579	G	A	Intergenic	0/0	0/0	0/0	0/0	0/1	0/0	0/0	0/0	200mM-227
Cs10.Chr01	36102490	G	A	Intergenic	0/0	0/0	0/1	0/0	0/0	0/0	0/0	0/0	200mM-103
Cs10.Chr01	36165368	C	T	Downstream_variant	0/0	0/0	0/0	0/0	0/1	0/0	0/0	0/0	200mM-227
Cs10.Chr01	36362226	C	T	Intergenic	0/0	0/0	0/0	0/0	0/1	0/0	0/0	0/0	200mM-227
Cs10.Chr01	36456513	G	A	Missense	0/0	0/0	0/1	0/0	0/0	0/0	0/0	0/0	200mM-103
Cs10.Chr01	36457863	G	A	Upstream_variant	0/0	0/0	0/0	0/0	0/0	0/0	0/1	0/0	250mM-247
Cs10.Chr01	36636607	C	T	Intergenic	0/0	0/0	0/0	0/0	0/0	0/0	0/1	0/0	250mM-247
Cs10.Chr01	36638899	G	A	Intergenic	0/0	0/0	0/1	0/0	0/0	0/0	0/0	0/0	200mM-103
Cs10.Chr01	36735269	C	T	Upstream_variant	0/0	0/0	0/1	0/0	0/0	0/0	0/0	0/0	200mM-103
Cs10.Chr01	37514170	C	T	Intergenic	0/0	0/0	0/0	0/0	0/1	0/0	0/0	0/0	200mM-227
Cs10.Chr01	37857131	G	A	Upstream_variant	0/0	0/0	0/0	0/0	0/1	0/0	0/0	0/0	200mM-227
Cs10.Chr01	37997908	G	A	Intergenic	0/0	0/0	0/0	0/1	0/0	0/0	0/0	0/0	200mM-219
Cs10.Chr01	38079727	C	T	Intergenic	0/0	0/0	0/1	0/0	0/0	0/0	0/0	0/0	200mM-103
Cs10.Chr01	38118013	G	A	Upstream_variant	0/0	0/0	0/1	0/0	0/0	0/0	0/0	0/0	200mM-103
Cs10.Chr01	38135185	G	A	Intergenic	0/0	0/0	0/1	0/0	0/0	0/0	0/0	0/0	200mM-103
Cs10.Chr01	38222401	G	A	Intergenic	0/0	0/0	0/1	0/0	0/0	0/0	0/0	0/0	200mM-103
Cs10.Chr01	38425125	C	T	Intronic	0/0	0/0	0/0	0/0	0/1	0/0	0/0	0/0	200mM-227
Cs10.Chr01	38434318	C	T	Intergenic	0/0	0/0	0/0	0/0	0/0	0/0	0/0	0/1	250mM-57
Cs10.Chr01	38462327	C	T	Intergenic	1/1	0/0	0/1	1/1	1/1	1/1	1/1	1/1	200mM-103
Cs10.Chr01	38462494	G	A	Intergenic	1/1	0/0	0/1	1/1	1/1	1/1	1/1	1/1	200mM-103
Cs10.Chr01	38463328	G	A	Intergenic	1/1	0/0	0/1	1/1	1/1	1/1	1/1	1/1	200mM-103
Cs10.Chr01	38463742	G	A	Intergenic	1/1	0/0	0/1	1/1	1/1	1/1	1/1	1/1	200mM-103
Cs10.Chr01	38463966	T	C	Intergenic	1/1	0/0	0/1	1/1	1/1	1/1	1/1	1/1	200mM-103
Cs10.Chr01	38464055	A	G	Intergenic	1/1	0/0	0/1	1/1	1/1	1/1	1/1	1/1	200mM-103
Cs10.Chr01	38464234	C	T	Intergenic	1/1	0/0	0/1	1/1	1/1	1/1	1/1	1/1	200mM-103
Cs10.Chr01	38464265	T	C	Intergenic	1/1	0/0	0/1	1/1	1/1	1/1	1/1	1/1	200mM-103
Cs10.Chr01	38744528	C	T	Upstream_variant	0/0	0/0	0/0	0/0	0/1	0/0	0/0	0/0	200mM-227
Cs10.Chr01	38780082	C	T	Upstream_variant	0/0	0/0	0/1	0/0	0/0	0/0	0/0	0/0	200mM-103
Cs10.Chr01	38791389	C	T	Upstream_variant	0/0	0/0	0/1	0/0	0/0	0/0	0/0	0/0	200mM-103
Cs10.Chr01	38796476	G	A	Downstream_variant	0/0	0/0	0/0	0/0	0/1	0/0	0/0	0/0	200mM-227
Cs10.Chr01	38976980	T	C	Intergenic	1/1	0/0	0/0	0/0	0/1	0/0	0/0	0/0	200mM-227
Cs10.Chr01	38983816	C	T	Intergenic	0/0	0/0	0/0	0/0	0/1	0/0	0/0	0/0	200mM-227
Cs10.Chr01	39244050	G	A	Downstream_variant	0/0	0/0	0/1	0/0	0/0	0/0	0/0	0/0	200mM-103
Cs10.Chr01	39252864	C	T	Intergenic	0/0	0/0	0/0	0/0	0/1	0/0	0/0	0/0	200mM-227
Cs10.Chr01	39312851	C	T	Intronic	0/0	0/0	0/0	0/0	0/1	0/0	0/0	0/0	200mM-227
Cs10.Chr01	39312930	C	T	Intronic	0/0	0/0	0/0	0/0	0/1	0/0	0/0	0/0	200mM-227
Cs10.Chr01	39369999	G	A	Missense	0/0	0/0	0/1	0/0	0/0	0/0	0/0	0/0	200mM-103
Cs10.Chr01	41380357	C	T	Intergenic	0/0	0/0	0/0	0/0	0/1	0/0	0/0	0/0	200mM-227
Cs10.Chr01	41608890	G	A	Intergenic	0/0	0/0	0/1	0/0	0/0	0/0	0/0	0/0	200mM-103
Cs10.Chr01	41654418	A	G	Downstream_variant	1/1	1/1	1/1	1/1	0/1	1/1	1/1	1/1	200mM-227
Cs10.Chr01	41807732	G	A	Upstream_variant	0/0	0/0	0/0	0/0	0/0	0/0	0/1	0/0	250mM-247
Cs10.Chr01	41832053	G	A	Missense	0/0	0/0	0/1	0/0	0/0	0/0	0/0	0/0	200mM-103
Cs10.Chr01	42127160	G	A	Intergenic	0/0	0/0	0/1	0/0	0/0	0/0	0/0	0/0	200mM-103
Cs10.Chr01	42233843	C	T	Intergenic	0/0	0/0	0/1	0/0	0/0	0/0	0/0	0/0	200mM-103
Cs10.Chr01	42435904	G	A	Intronic	0/0	0/0	0/1	0/0	0/0	0/0	0/0	0/0	200mM-103
Cs10.Chr01	42502187	G	A	Synonymous	0/0	0/0	0/1	0/0	0/0	0/0	0/0	0/0	200mM-103
Cs10.Chr01	42603583	C	T	Upstream_variant	0/0	0/0	0/0	0/0	0/1	0/0	0/0	0/0	200mM-227
Cs10.Chr01	42770386	G	A	Intergenic	0/0	0/0	0/0	0/0	0/1	0/0	0/0	0/0	200mM-227
Cs10.Chr01	43173640	C	T	Downstream_variant	0/0	0/0	0/0	0/0	0/1	0/0	0/0	0/0	200mM-227
Cs10.Chr01	43628802	G	A	Intergenic	0/0	0/0	0/1	0/0	0/0	0/0	0/0	0/0	200mM-103
Cs10.Chr01	43677446	C	T	Intergenic	0/0	0/0	0/0	0/0	0/1	0/0	0/0	0/0	200mM-227
Cs10.Chr01	43736744	G	A	Intergenic	0/0	0/0	0/1	0/0	0/0	0/0	0/0	0/0	200mM-103
Cs10.Chr01	43898828	G	A	Upstream_variant	0/0	0/0	0/0	0/0	0/0	0/0	0/1	0/0	250mM-247
Cs10.Chr01	44059316	G	A	Upstream_variant	0/0	0/0	0/1	0/0	0/0	0/0	0/0	0/0	200mM-103
Cs10.Chr01	44558440	G	A	Upstream_variant	0/0	0/0	0/0	0/0	0/1	0/0	0/0	0/0	200mM-227
Cs10.Chr01	45118908	G	A	Intergenic	0/0	0/0	0/1	0/0	0/0	0/0	0/0	0/0	200mM-103
Cs10.Chr01	45128765	G	A	Intergenic	0/0	0/0	0/0	0/0	0/1	0/0	0/0	0/0	200mM-227
Cs10.Chr01	45150500	G	A	Missense	0/0	0/0	0/1	0/0	0/0	0/0	0/0	0/0	200mM-103
Cs10.Chr01	45290132	G	A	Upstream_variant	0/0	0/0	0/1	0/0	0/0	0/0	0/0	0/0	200mM-103
Cs10.Chr01	45299080	G	A	Upstream_variant	0/0	0/0	0/0	0/0	0/0	0/0	0/1	0/0	250mM-247
Cs10.Chr01	45323811	G	A	Intronic	0/0	0/0	0/0	0/0	0/1	0/0	0/0	0/0	200mM-227
Cs10.Chr01	45389697	G	A	Upstream_variant	0/0	0/0	0/1	0/0	0/0	0/0	0/0	0/0	200mM-103
Cs10.Chr01	45402063	C	T	Upstream_variant	0/0	0/0	0/0	0/0	0/0	0/1	0/0	0/0	250mM-231
Cs10.Chr01	45424626	G	A	Upstream_variant	0/0	0/0	0/0	0/0	0/1	0/0	0/0	0/0	200mM-227
Cs10.Chr01	45563411	G	A	Intergenic	0/0	0/0	0/1	0/0	0/0	0/0	0/0	0/0	200mM-103
Cs10.Chr01	45713376	G	A	Intergenic	0/0	0/0	0/0	0/0	0/1	0/0	0/0	0/0	200mM-227
Cs10.Chr01	45713698	G	A	Intergenic	0/0	0/0	0/0	0/0	0/1	0/0	0/0	0/0	200mM-227
Cs10.Chr01	45752256	G	A	Intergenic	0/0	0/0	0/0	0/0	0/1	0/0	0/0	0/0	200mM-227
Cs10.Chr01	45785220	G	A	Intergenic	0/0	0/0	0/0	0/0	0/1	0/0	0/0	0/0	200mM-227
Cs10.Chr01	45799176	C	T	Intergenic	0/0	0/0	0/1	0/0	0/0	0/0	0/0	0/0	200mM-103
Cs10.Chr01	45825218	G	A	Intergenic	0/0	0/0	0/0	0/0	0/1	0/0	0/0	0/0	200mM-227
Cs10.Chr01	45865445	C	T	Intergenic	0/0	1/1	0/1	0/0	0/0	0/0	0/0	0/0	200mM-103
Cs10.Chr01	46003601	G	A	Missense	0/0	0/0	0/1	0/0	0/0	0/0	0/0	0/0	200mM-103
Cs10.Chr01	46003919	G	A	Missense	0/0	0/0	0/1	0/0	0/0	0/0	0/0	0/0	200mM-103
Cs10.Chr01	46076505	C	T	Intergenic	0/0	0/0	0/0	0/0	0/0	0/1	0/0	0/0	250mM-231
Cs10.Chr01	46076527	G	A	Intergenic	0/0	0/0	0/0	0/0	0/0	0/1	0/0	0/0	250mM-231
Cs10.Chr01	46076563	C	T	Intergenic	0/0	0/0	0/0	0/0	0/0	0/1	0/0	0/0	250mM-231
Cs10.Chr01	46076611	C	T	Intergenic	0/0	0/0	0/0	0/0	0/0	0/1	0/0	0/0	250mM-231
Cs10.Chr01	46076615	C	T	Intergenic	0/0	0/0	0/0	0/0	0/0	0/1	0/0	0/0	250mM-231
Cs10.Chr01	46076617	G	A	Intergenic	0/0	0/0	0/0	0/0	0/0	0/1	0/0	0/0	250mM-231
Cs10.Chr01	46096306	G	A	Upstream_variant	0/0	0/0	0/1	0/0	0/0	0/0	0/0	0/0	200mM-103
Cs10.Chr01	46197895	T	C	Intergenic	1/1	1/1	0/1	1/1	1/1	1/1	1/1	1/1	200mM-103
Cs10.Chr01	46261385	C	T	Upstream_variant	0/0	0/0	0/0	0/0	0/1	0/0	0/0	0/0	200mM-227
Cs10.Chr01	46271963	G	A	Intergenic	0/0	0/0	0/0	0/0	0/0	0/0	0/1	0/0	250mM-247
Cs10.Chr01	46278731	A	G	Intergenic	1/1	1/1	1/1	1/1	0/1	1/1	1/1	1/1	200mM-227
Cs10.Chr01	46679264	C	T	Upstream_variant	0/0	0/0	0/0	0/0	0/1	0/0	0/0	0/0	200mM-227
Cs10.Chr01	46696725	C	T	Upstream_variant	0/0	0/0	0/0	0/0	0/1	0/0	0/0	0/0	200mM-227
Cs10.Chr01	46698703	G	A	Upstream_variant	0/0	0/0	0/0	0/0	0/0	0/0	0/0	0/1	250mM-57
Cs10.Chr01	47421315	C	T	Intergenic	0/0	0/0	0/1	0/0	0/0	0/0	0/0	0/0	200mM-103
Cs10.Chr01	47467247	A	G	Intergenic	1/1	1/1	1/1	1/1	0/1	1/1	1/1	1/1	200mM-227
Cs10.Chr01	47634578	G	A	Intergenic	1/1	0/0	0/0	0/0	0/1	0/0	0/0	0/0	200mM-227
Cs10.Chr01	48233469	T	C	Intergenic	0/0	1/1	1/1	1/1	0/1	1/1	1/1	1/1	200mM-227
Cs10.Chr01	48448263	C	T	Upstream_variant	0/0	0/0	0/1	0/0	0/0	0/0	0/0	0/0	200mM-103
Cs10.Chr01	48977943	C	T	Intergenic	0/0	0/0	0/0	0/0	0/1	0/0	0/0	0/0	200mM-227
Cs10.Chr01	49002934	C	T	Upstream_variant	0/0	0/0	0/0	0/0	0/1	0/0	0/0	0/0	200mM-227
Cs10.Chr01	49016229	G	A	Upstream_variant	0/0	0/0	0/0	0/0	0/0	0/1	0/0	0/0	250mM-231
Cs10.Chr01	49016266	G	A	Upstream_variant	0/0	0/0	0/0	0/0	0/0	0/1	0/0	0/0	250mM-231
Cs10.Chr01	49022668	C	T	Intergenic	0/0	0/0	0/0	0/0	0/1	0/0	0/0	0/0	200mM-227
Cs10.Chr01	49043747	G	A	Intergenic	0/0	0/0	0/1	0/0	0/0	0/0	0/0	0/0	200mM-103
Cs10.Chr01	49095713	G	A	Downstream_variant	0/0	0/0	0/1	0/0	0/0	0/0	0/0	0/0	200mM-103
Cs10.Chr01	49099409	G	A	Synonymous	0/0	0/0	0/1	0/0	0/0	0/0	0/0	0/0	200mM-103
Cs10.Chr01	49273236	G	A	Intergenic	0/0	0/0	0/1	0/0	0/0	0/0	0/0	0/0	200mM-103
Cs10.Chr01	49278015	G	A	Intergenic	0/0	0/0	0/0	0/0	0/1	0/0	0/0	0/0	200mM-227
Cs10.Chr01	49323021	G	A	Intronic	0/0	0/0	0/0	0/0	0/0	0/0	0/1	0/0	250mM-247
Cs10.Chr01	49390844	G	A	Downstream_variant	1/1	0/0	0/0	0/0	0/1	0/0	0/0	0/0	200mM-227
Cs10.Chr01	49419065	C	T	Upstream_variant	0/0	0/0	0/0	0/0	0/1	0/0	0/0	0/0	200mM-227
Cs10.Chr01	50138460	C	T	Intergenic	0/0	0/0	0/0	0/0	0/1	0/0	0/0	0/0	200mM-227
Cs10.Chr01	50553984	C	T	Downstream_variant	0/0	0/0	0/1	0/0	0/0	0/0	0/0	0/0	200mM-103
Cs10.Chr01	50591331	G	A	Upstream_variant	0/0	0/0	0/0	0/0	0/0	0/0	0/1	0/0	250mM-247
Cs10.Chr01	51744878	G	A	Intergenic	0/0	0/0	0/0	0/0	0/1	0/0	0/0	0/0	200mM-227
Cs10.Chr01	51749859	C	T	Intergenic	0/0	0/0	0/0	0/0	0/0	0/0	0/1	0/0	250mM-247
Cs10.Chr01	51791400	C	T	Intergenic	0/0	0/0	0/0	0/0	0/0	0/0	0/1	0/0	250mM-247
Cs10.Chr01	53169994	C	T	Downstream_variant	0/0	0/0	0/0	0/0	0/1	0/0	0/0	0/0	200mM-227
Cs10.Chr01	53276299	C	T	Intergenic	0/0	0/0	0/0	0/0	0/1	0/0	0/0	0/0	200mM-227
Cs10.Chr01	53309996	C	T	Downstream_variant	0/0	0/0	0/0	0/0	0/1	0/0	0/0	0/0	200mM-227
Cs10.Chr01	53381945	C	T	Intergenic	0/0	0/0	0/0	0/0	0/1	0/0	0/0	0/0	200mM-227
Cs10.Chr01	53426978	G	A	Intergenic	0/0	0/0	0/0	0/0	0/0	0/0	0/1	0/0	250mM-247
Cs10.Chr01	53440033	C	T	Missense	0/0	0/0	0/0	0/0	0/1	0/0	0/0	0/0	200mM-227
Cs10.Chr01	53625138	C	T	Intergenic	0/0	0/0	0/0	0/0	0/1	0/0	0/0	0/0	200mM-227
Cs10.Chr01	54497550	G	A	Intergenic	1/1	0/0	0/1	1/1	1/1	1/1	1/1	1/1	200mM-103
Cs10.Chr01	54644565	G	A	Intergenic	0/0	0/0	0/0	0/0	0/0	0/0	0/0	0/1	250mM-57
Cs10.Chr01	55030715	C	T	Intergenic	0/0	0/0	0/1	0/0	0/0	0/0	0/0	0/0	200mM-103
Cs10.Chr01	55507133	G	A	Intergenic	0/0	0/0	0/0	0/0	0/0	0/0	0/1	0/0	250mM-247
Cs10.Chr01	55746859	G	A	Downstream_variant	0/0	0/0	0/1	0/0	0/0	0/0	0/0	0/0	200mM-103
Cs10.Chr01	55826340	C	T	Upstream_variant	0/0	0/0	0/0	0/0	0/1	0/0	0/0	0/0	200mM-227
Cs10.Chr01	56665493	C	T	Intergenic	0/0	0/0	0/1	0/0	0/0	0/0	0/0	0/0	200mM-103
Cs10.Chr01	57597426	C	T	Intergenic	0/0	0/0	0/1	0/0	0/0	0/0	0/0	0/0	200mM-103
Cs10.Chr01	57812021	C	T	Intergenic	0/0	0/0	0/0	0/0	0/1	0/0	0/0	0/0	200mM-227
Cs10.Chr01	58069427	G	A	Synonymous	0/0	0/0	0/1	0/0	0/0	0/0	0/0	0/0	200mM-103
Cs10.Chr01	58089612	G	A	Intergenic	0/0	0/0	0/1	0/0	0/0	0/0	0/0	0/0	200mM-103
Cs10.Chr01	58326032	G	A	Intergenic	0/0	0/0	0/0	0/0	0/1	0/0	0/0	0/0	200mM-227
Cs10.Chr01	58906361	G	A	Intergenic	0/0	0/0	0/1	0/0	0/0	0/0	0/0	0/0	200mM-103
Cs10.Chr01	59086413	G	A	Synonymous	0/0	0/0	0/0	0/0	0/1	0/0	0/0	0/0	200mM-227
Cs10.Chr01	59906425	G	A	Splice_site	0/0	0/0	0/0	0/0	0/0	0/0	0/1	0/0	250mM-247
Cs10.Chr01	61412068	G	A	Intergenic	0/0	0/0	0/0	0/0	0/1	0/0	0/0	0/0	200mM-227
Cs10.Chr01	61852802	G	A	Intergenic	0/0	0/0	0/0	0/0	0/0	0/0	0/1	0/0	250mM-247
Cs10.Chr01	61963677	C	T	Upstream_variant	0/0	0/0	0/0	0/0	0/1	0/0	0/0	0/0	200mM-227
Cs10.Chr01	62017049	G	A	Intergenic	0/0	0/0	0/1	0/0	0/0	0/0	0/0	0/0	200mM-103
Cs10.Chr01	62023057	C	T	Intergenic	0/0	0/0	0/0	0/0	0/1	0/0	0/0	0/0	200mM-227
Cs10.Chr01	62388275	G	A	Intergenic	0/0	0/0	0/1	0/0	0/0	0/0	0/0	0/0	200mM-103
Cs10.Chr01	62445462	C	T	Intergenic	0/0	0/0	0/0	0/0	0/1	0/0	0/0	0/0	200mM-227
Cs10.Chr01	62455679	G	A	Intergenic	0/0	0/0	0/1	0/0	0/0	0/0	0/0	0/0	200mM-103
Cs10.Chr01	62479914	G	A	Intergenic	0/0	0/0	0/1	0/0	0/0	0/0	0/0	0/0	200mM-103
Cs10.Chr01	62901259	C	T	Missense	0/0	0/0	0/1	0/0	0/0	0/0	0/0	0/0	200mM-103
Cs10.Chr01	62992203	G	A	Downstream_variant	0/0	0/0	0/0	0/0	0/1	0/0	0/0	0/0	200mM-227
Cs10.Chr01	63478615	G	A	Intergenic	0/0	0/0	0/0	0/0	0/1	0/0	0/0	0/0	200mM-227
Cs10.Chr01	63620058	G	A	Intergenic	0/0	0/0	0/0	0/0	0/1	0/0	0/0	0/0	200mM-227
Cs10.Chr01	63695240	G	A	Upstream_variant	0/0	0/0	0/0	0/0	0/1	0/0	0/0	0/0	200mM-227
Cs10.Chr01	63695241	C	T	Upstream_variant	0/0	0/0	0/0	0/0	0/1	0/0	0/0	0/0	200mM-227
Cs10.Chr01	63763631	C	T	Synonymous	0/0	0/0	0/1	0/0	0/0	0/0	0/0	0/0	200mM-103
Cs10.Chr01	63782700	G	A	Intergenic	0/0	0/0	0/0	0/0	0/1	0/0	0/0	0/0	200mM-227
Cs10.Chr01	64049299	G	A	Intronic	0/0	0/0	0/0	0/0	0/0	0/0	0/1	0/0	250mM-247
Cs10.Chr01	64049308	G	A	Intronic	0/0	0/0	0/0	0/0	0/0	0/0	0/1	0/0	250mM-247
Cs10.Chr01	64050411	C	T	Intronic	0/0	0/0	0/0	0/0	0/0	0/0	0/1	0/0	250mM-247
Cs10.Chr01	64445794	C	T	Upstream_variant	0/0	0/0	0/0	0/0	0/1	0/0	0/0	0/0	200mM-227
Cs10.Chr01	64607612	G	A	Upstream_variant	0/0	0/0	0/0	0/0	0/0	0/0	0/1	0/0	250mM-247
Cs10.Chr01	64612759	G	A	Intergenic	0/0	0/0	0/0	0/0	0/1	0/0	0/0	0/0	200mM-227
Cs10.Chr01	64774795	T	C	Upstream_variant	1/1	0/0	0/0	0/0	0/1	0/0	0/0	0/0	200mM-227
Cs10.Chr01	64981777	G	A	Intergenic	0/0	0/0	0/0	0/0	0/1	0/0	0/0	0/0	200mM-227
Cs10.Chr01	65077175	G	A	Splice_site	0/0	0/0	0/0	0/0	0/1	0/0	0/0	0/0	200mM-227
Cs10.Chr01	65110968	C	T	Intronic	0/0	0/0	0/1	0/0	0/0	0/0	0/0	0/0	200mM-103
Cs10.Chr01	65219039	G	A	Intergenic	0/0	0/0	0/0	0/0	0/1	0/0	0/0	0/0	200mM-227
Cs10.Chr01	65225061	G	A	Intergenic	0/0	0/0	0/0	0/0	0/0	0/1	0/0	0/0	250mM-231
Cs10.Chr01	65314395	C	T	Intergenic	0/0	0/0	0/1	0/0	0/0	0/0	0/0	0/0	200mM-103
Cs10.Chr01	65408902	G	A	Intergenic	0/0	0/0	0/0	0/0	0/0	0/0	0/1	0/0	250mM-247
Cs10.Chr01	65409119	G	A	Intergenic	0/0	0/0	0/0	0/0	0/0	0/0	0/1	0/0	250mM-247
Cs10.Chr01	65439025	C	T	Intergenic	0/0	0/0	0/0	0/1	0/0	0/0	0/0	0/0	200mM-219
Cs10.Chr01	65526485	C	T	Intergenic	0/0	0/0	0/0	0/0	0/0	0/0	0/1	0/0	250mM-247
Cs10.Chr01	65561027	G	A	Intergenic	0/0	0/0	0/0	0/0	0/0	0/0	0/0	0/1	250mM-57
Cs10.Chr01	65609225	G	A	Intergenic	0/0	0/0	0/0	0/0	0/1	0/0	0/0	0/0	200mM-227
Cs10.Chr01	65698530	C	T	Intergenic	0/0	0/0	0/1	0/0	0/0	0/0	0/0	0/0	200mM-103
Cs10.Chr01	65769477	C	T	Upstream_variant	0/0	0/0	0/0	0/0	0/1	0/0	0/0	0/0	200mM-227
Cs10.Chr01	66127028	G	A	Upstream_variant	0/0	0/0	0/1	0/0	0/0	0/0	0/0	0/0	200mM-103
Cs10.Chr01	66203273	C	T	Upstream_variant	0/0	0/0	0/0	0/0	0/1	0/0	0/0	0/0	200mM-227
Cs10.Chr01	66289387	G	A	Upstream_variant	0/0	0/0	0/0	0/0	0/0	0/0	0/1	0/0	250mM-247
Cs10.Chr01	66350899	C	T	Upstream_variant	0/0	0/0	0/0	0/0	0/1	0/0	0/0	0/0	200mM-227
Cs10.Chr01	66350906	C	T	Upstream_variant	0/0	0/0	0/0	0/0	0/1	0/0	0/0	0/0	200mM-227
Cs10.Chr01	66857731	C	T	Intergenic	0/0	0/0	0/0	0/0	0/0	0/0	0/1	0/0	250mM-247
Cs10.Chr01	67178247	C	T	Intergenic	0/0	0/0	0/0	0/0	0/1	0/0	0/0	0/0	200mM-227
Cs10.Chr01	67199265	C	T	Intergenic	0/0	0/0	0/0	0/0	0/1	0/0	0/0	0/0	200mM-227
Cs10.Chr01	67398178	C	T	Downstream_variant	0/0	0/0	0/0	0/0	0/1	0/0	0/0	0/0	200mM-227
Cs10.Chr01	67439459	C	T	Downstream_variant	0/0	0/0	0/0	0/0	0/1	0/0	0/0	0/0	200mM-227
Cs10.Chr01	67766035	C	T	Upstream_variant	0/0	0/0	0/0	0/0	0/1	0/0	0/0	0/0	200mM-227
Cs10.Chr01	67766039	C	T	Upstream_variant	0/0	0/0	0/0	0/0	0/1	0/0	0/0	0/0	200mM-227
Cs10.Chr01	67997192	G	A	Synonymous	0/0	0/0	0/1	0/0	0/0	0/0	0/0	0/0	200mM-103
Cs10.Chr01	68031556	G	A	Intergenic	0/0	0/0	0/0	0/0	0/1	0/0	0/0	0/0	200mM-227
Cs10.Chr01	68163838	C	T	Upstream_variant	0/0	0/0	0/0	0/0	0/1	0/0	0/0	0/0	200mM-227
Cs10.Chr01	68173944	G	A	Intergenic	0/0	0/0	0/0	0/0	0/1	0/0	0/0	0/0	200mM-227
Cs10.Chr01	68279864	G	A	Intergenic	0/0	0/0	0/0	0/0	0/0	0/0	0/0	0/1	250mM-57
Cs10.Chr01	68478410	C	T	Upstream_variant	0/0	0/0	0/0	0/0	0/1	0/0	0/0	0/0	200mM-227
Cs10.Chr01	68595665	G	A	Intronic	0/0	0/0	0/0	0/0	0/0	0/0	0/1	0/0	250mM-247
Cs10.Chr01	69425214	C	T	Missense	0/0	0/0	0/1	0/0	0/0	0/0	0/0	0/0	200mM-103
Cs10.Chr01	69450124	G	A	Intergenic	0/0	0/0	0/0	0/0	0/1	0/0	0/0	0/0	200mM-227
Cs10.Chr01	69868993	G	A	Intergenic	0/0	0/0	0/1	0/0	0/0	0/0	0/0	0/0	200mM-103
Cs10.Chr01	70148321	C	T	Upstream_variant	0/0	0/0	0/0	0/0	0/1	0/0	0/0	0/0	200mM-227
Cs10.Chr01	70345508	G	A	Synonymous	0/0	0/0	0/0	0/0	0/0	0/0	0/1	0/0	250mM-247
Cs10.Chr01	70384447	G	A	Intergenic	0/0	0/0	0/1	0/0	0/0	0/0	0/0	0/0	200mM-103
Cs10.Chr01	70543953	G	A	Intergenic	0/0	0/0	0/1	0/0	0/0	0/0	0/0	0/0	200mM-103
Cs10.Chr01	70709755	G	A	Upstream_variant	0/0	0/0	0/1	0/0	0/0	0/0	0/0	0/0	200mM-103
Cs10.Chr01	70754451	G	A	Upstream_variant	0/0	0/0	0/1	0/0	0/0	0/0	0/0	0/0	200mM-103
Cs10.Chr01	70791194	T	C	Intronic	1/1	0/0	0/0	0/0	0/1	0/0	0/0	0/0	200mM-227
Cs10.Chr01	70791196	A	G	Intronic	1/1	0/0	0/0	0/0	0/1	0/0	0/0	0/0	200mM-227
Cs10.Chr01	70791201	G	A	Intronic	1/1	0/0	0/0	0/0	0/1	0/0	0/0	0/0	200mM-227
Cs10.Chr01	70862938	C	T	Missense	0/0	0/0	0/0	0/0	0/0	0/0	0/0	0/1	250mM-57
Cs10.Chr01	71040754	C	T	Upstream_variant	0/0	0/0	0/0	0/0	0/1	0/0	0/0	0/0	200mM-227
Cs10.Chr01	71041876	G	A	Missense	0/0	0/0	0/0	0/0	0/1	0/0	0/0	0/0	200mM-227
Cs10.Chr01	71134304	C	T	Intergenic	0/0	0/0	0/0	0/0	0/0	0/0	0/1	0/0	250mM-247
Cs10.Chr01	71145004	G	A	Downstream_variant	0/0	0/0	0/0	0/0	0/0	0/1	0/0	0/0	250mM-231
Cs10.Chr01	71205879	C	T	Downstream_variant	0/0	0/0	0/1	0/0	0/0	0/0	0/0	0/0	200mM-103
Cs10.Chr01	71337175	C	T	Missense	0/0	0/0	0/1	0/0	0/0	0/0	0/0	0/0	200mM-103
Cs10.Chr01	71344685	G	A	Intronic	0/0	0/0	0/0	0/0	0/1	0/0	0/0	0/0	200mM-227
Cs10.Chr01	71954069	C	T	Upstream_variant	0/0	0/0	0/0	0/0	0/1	0/0	0/0	0/0	200mM-227
Cs10.Chr01	71988451	C	T	Synonymous	0/0	0/0	0/0	0/0	0/0	0/1	0/0	0/0	250mM-231
Cs10.Chr01	72005182	C	T	Downstream_variant	0/0	0/0	0/1	0/0	0/0	0/0	0/0	0/0	200mM-103
Cs10.Chr01	72051983	G	A	Upstream_variant	0/0	0/0	0/0	0/0	0/1	0/0	0/0	0/0	200mM-227
Cs10.Chr01	72193198	A	G	Upstream_variant	1/1	1/1	1/1	1/1	0/1	1/1	1/1	1/1	200mM-227
Cs10.Chr01	72193245	C	T	Upstream_variant	0/0	0/0	0/0	0/0	0/1	0/0	0/0	0/0	200mM-227
Cs10.Chr01	72904277	G	A	Intergenic	0/0	0/0	0/0	0/0	0/0	0/0	0/0	0/1	250mM-57
Cs10.Chr01	73545590	C	T	Intergenic	0/0	0/0	0/0	0/0	0/0	0/1	0/0	0/0	250mM-231
Cs10.Chr01	73562553	C	T	Upstream_variant	0/0	0/0	0/1	0/0	0/0	0/0	0/0	0/0	200mM-103
Cs10.Chr01	73562595	C	T	Upstream_variant	0/0	0/0	0/1	0/0	0/0	0/0	0/0	0/0	200mM-103
Cs10.Chr01	73624514	G	A	Upstream_variant	0/0	0/0	0/1	0/0	0/0	0/0	0/0	0/0	200mM-103
Cs10.Chr01	74238533	G	A	Upstream_variant	0/0	0/0	0/0	0/0	0/0	0/0	0/1	0/0	250mM-247
Cs10.Chr01	74277922	G	A	Intergenic	0/0	1/1	0/1	0/0	0/0	0/0	0/0	0/0	200mM-103
Cs10.Chr01	74397094	C	T	Missense	0/0	0/0	0/0	0/0	0/0	0/0	0/1	0/0	250mM-247
Cs10.Chr01	74615277	G	A	Missense	0/0	0/0	0/1	0/0	0/0	0/0	0/0	0/0	200mM-103
Cs10.Chr01	74676287	C	T	Upstream_variant	0/0	0/0	0/0	0/0	0/0	0/1	0/0	0/0	250mM-231
Cs10.Chr01	74752935	G	A	Intronic	0/0	0/0	0/1	0/0	0/0	0/0	0/0	0/0	200mM-103
Cs10.Chr01	75103864	G	A	Downstream_variant	0/0	0/0	0/0	0/0	0/1	0/0	0/0	0/0	200mM-227
Cs10.Chr01	75574033	C	T	Intronic	0/0	0/0	0/0	0/0	0/0	0/0	0/0	0/1	250mM-57
Cs10.Chr01	75777674	G	A	Upstream_variant	0/0	0/0	0/0	0/0	0/0	0/0	0/0	0/1	250mM-57
Cs10.Chr01	75777687	A	G	Upstream_variant	1/1	1/1	1/1	1/1	1/1	1/1	1/1	0/1	250mM-57
Cs10.Chr01	76024069	G	A	Missense	1/1	0/0	0/0	0/0	0/1	0/0	0/0	0/0	200mM-227
Cs10.Chr01	76043816	C	T	Missense	0/0	0/0	0/0	0/0	0/1	0/0	0/0	0/0	200mM-227
Cs10.Chr01	76104120	C	T	Downstream_variant	0/0	0/0	0/0	0/0	0/1	0/0	0/0	0/0	200mM-227
Cs10.Chr01	76170633	G	A	Intergenic	0/0	0/0	0/0	0/0	0/1	0/0	0/0	0/0	200mM-227
Cs10.Chr01	76411852	G	A	Intergenic	0/0	0/0	0/0	0/0	0/1	0/0	0/0	0/0	200mM-227
Cs10.Chr01	76538813	G	A	Upstream_variant	0/0	0/0	0/0	0/0	0/1	0/0	0/0	0/0	200mM-227
Cs10.Chr01	77110249	T	C	Upstream_variant	1/1	1/1	1/1	1/1	0/1	1/1	1/1	1/1	200mM-227
Cs10.Chr01	77135654	C	T	Downstream_variant	0/0	0/0	0/0	0/0	0/1	0/0	0/0	0/0	200mM-227
Cs10.Chr01	77488353	A	G	Intergenic	1/1	1/1	1/1	1/1	0/1	1/1	1/1	1/1	200mM-227
Cs10.Chr01	77697389	C	T	Intergenic	0/0	0/0	0/0	0/0	0/1	0/0	0/0	0/0	200mM-227
Cs10.Chr01	79680371	G	A	Upstream_variant	0/0	0/0	0/0	0/0	0/0	0/0	0/0	0/1	250mM-57
Cs10.Chr01	79732555	G	A	Intergenic	0/0	0/0	0/0	0/0	0/1	0/0	0/0	0/0	200mM-227
Cs10.Chr01	79733815	G	A	Intergenic	0/0	0/0	0/0	0/0	0/1	0/0	0/0	0/0	200mM-227
Cs10.Chr01	79810215	C	T	Missense	0/0	0/0	0/1	0/0	0/0	0/0	0/0	0/0	200mM-103
Cs10.Chr01	79870976	G	A	Missense	0/0	0/0	0/0	0/0	0/1	0/0	0/0	0/0	200mM-227
Cs10.Chr01	79872424	G	A	Upstream_variant	0/0	0/0	0/0	0/0	0/1	0/0	0/0	0/0	200mM-227
Cs10.Chr01	79874810	G	A	Upstream_variant	0/0	0/0	0/0	0/0	0/1	0/0	0/0	0/0	200mM-227
Cs10.Chr01	79878211	G	A	Missense	0/0	0/0	0/0	0/0	0/1	0/0	0/0	0/0	200mM-227
Cs10.Chr01	79956272	C	T	Upstream_variant	0/0	0/0	0/0	0/0	0/1	0/0	0/0	0/0	200mM-227
Cs10.Chr01	79956284	C	T	Upstream_variant	0/0	0/0	0/0	0/0	0/1	0/0	0/0	0/0	200mM-227
Cs10.Chr01	79964319	G	A	Upstream_variant	0/0	0/0	0/0	0/0	0/1	0/0	0/0	0/0	200mM-227
Cs10.Chr01	79967167	G	A	Upstream_variant	0/0	0/0	0/0	0/0	0/0	0/0	0/1	0/0	250mM-247
Cs10.Chr01	80096019	G	A	Upstream_variant	0/0	0/0	0/1	0/0	0/0	0/0	0/0	0/0	200mM-103
Cs10.Chr01	80107602	A	G	Intronic	0/0	1/1	0/1	0/0	0/0	0/0	0/0	0/0	200mM-103
Cs10.Chr01	80314171	C	T	Intergenic	1/1	0/0	0/1	1/1	1/1	1/1	1/1	1/1	200mM-103
Cs10.Chr01	80634390	C	T	Intergenic	0/0	0/0	0/1	0/0	0/0	0/0	0/0	0/0	200mM-103
Cs10.Chr01	80936886	G	A	Intronic	0/0	0/0	0/0	0/0	0/1	0/0	0/0	0/0	200mM-227
Cs10.Chr01	80969533	G	A	Intergenic	0/0	0/0	0/1	0/0	0/0	0/0	0/0	0/0	200mM-103
Cs10.Chr01	81118835	G	A	Downstream_variant	0/0	0/0	0/0	0/0	0/1	0/0	0/0	0/0	200mM-227
Cs10.Chr01	81221763	C	T	Splice_site	0/0	0/0	0/1	0/0	0/0	0/0	0/0	0/0	200mM-103
Cs10.Chr01	81346436	G	A	Downstream_variant	0/0	0/0	0/0	0/0	0/1	0/0	0/0	0/0	200mM-227
Cs10.Chr01	81356946	T	C	Downstream_variant	1/1	0/0	1/1	0/1	1/1	1/1	1/1	1/1	200mM-219
Cs10.Chr01	81356952	G	A	Downstream_variant	1/1	0/0	1/1	0/1	1/1	1/1	1/1	1/1	200mM-219
Cs10.Chr01	81410413	G	A	Intergenic	0/0	0/0	0/0	0/0	0/0	0/1	0/0	0/0	250mM-231
Cs10.Chr01	81549937	C	T	Missense	0/0	0/0	0/1	0/0	0/0	0/0	0/0	0/0	200mM-103
Cs10.Chr01	81690839	G	A	Downstream_variant	0/0	0/0	0/0	0/0	0/1	0/0	0/0	0/0	200mM-227
Cs10.Chr01	81694845	C	T	Upstream_variant	1/1	0/0	0/0	0/0	0/1	0/0	0/0	0/0	200mM-227
Cs10.Chr01	81725262	C	T	Upstream_variant	1/1	0/0	0/0	0/0	0/1	0/0	0/0	0/0	200mM-227
Cs10.Chr01	81789514	C	T	Synonymous	0/0	0/0	0/1	0/0	0/0	0/0	0/0	0/0	200mM-103
Cs10.Chr01	81840246	C	T	Upstream_variant	0/0	0/0	0/0	0/0	0/0	0/0	0/1	0/0	250mM-247
Cs10.Chr01	81904887	G	A	Intergenic	1/1	0/0	0/0	0/0	0/1	0/0	0/0	0/0	200mM-227
Cs10.Chr01	81908092	A	G	Intergenic	1/1	0/0	0/0	0/0	0/1	0/0	0/0	0/0	200mM-227
Cs10.Chr01	82078772	C	T	Intergenic	0/0	0/0	0/1	0/0	0/0	0/0	0/0	0/0	200mM-103
Cs10.Chr01	82187107	C	T	Missense	0/0	0/0	0/1	0/0	0/0	0/0	0/0	0/0	200mM-103
Cs10.Chr01	82197897	C	T	Upstream_variant	1/1	0/0	0/0	0/0	0/1	0/0	0/0	0/0	200mM-227
Cs10.Chr01	82198765	C	T	Upstream_variant	0/0	0/0	0/1	0/0	0/0	0/0	0/0	0/0	200mM-103
Cs10.Chr01	82211060	G	A	Upstream_variant	1/1	0/0	0/0	0/0	0/1	0/0	0/0	0/0	200mM-227
Cs10.Chr01	82211472	G	A	Upstream_variant	1/1	0/0	0/0	0/0	0/1	0/0	0/0	0/0	200mM-227
Cs10.Chr01	82261731	G	A	Upstream_variant	0/0	0/0	0/1	0/0	0/0	0/0	0/0	0/0	200mM-103
Cs10.Chr01	82427270	A	G	Upstream_variant	1/1	0/0	0/0	0/0	0/1	0/0	0/0	0/0	200mM-227
Cs10.Chr01	82465146	G	A	Missense	0/0	0/0	0/0	0/0	0/0	0/0	0/0	0/1	250mM-57
Cs10.Chr01	82473508	T	C	Upstream_variant	1/1	0/0	0/0	0/0	0/1	0/0	0/0	0/0	200mM-227
Cs10.Chr01	82517923	G	A	Intergenic	0/0	0/0	0/0	0/0	0/1	0/0	0/0	0/0	200mM-227
Cs10.Chr01	82636252	C	T	Upstream_variant	0/0	0/0	0/0	0/0	0/0	0/0	0/1	0/0	250mM-247
Cs10.Chr01	82641105	G	A	Upstream_variant	0/0	0/0	0/0	0/0	0/1	0/0	0/0	0/0	200mM-227
Cs10.Chr01	82668122	G	A	Upstream_variant	0/0	0/0	0/0	0/1	0/0	0/0	0/0	0/0	200mM-219
Cs10.Chr01	82668220	G	A	Upstream_variant	0/0	0/0	0/0	0/1	0/0	0/0	0/0	0/0	200mM-219
Cs10.Chr01	82668222	C	T	Upstream_variant	0/0	0/0	0/0	0/1	0/0	0/0	0/0	0/0	200mM-219
Cs10.Chr01	82668224	G	A	Upstream_variant	0/0	0/0	0/0	0/1	0/0	0/0	0/0	0/0	200mM-219
Cs10.Chr01	82819545	C	T	Missense	0/0	0/0	0/0	0/0	0/0	0/0	0/1	0/0	250mM-247
Cs10.Chr01	83653347	G	A	Intergenic	0/0	0/0	0/0	0/0	0/0	0/0	0/0	0/1	250mM-57
Cs10.Chr01	83653356	C	T	Intergenic	0/0	0/0	0/0	0/0	0/0	0/0	0/0	0/1	250mM-57
Cs10.Chr01	83653383	G	A	Intergenic	0/0	0/0	0/0	0/0	0/0	0/0	0/0	0/1	250mM-57
Cs10.Chr01	83709720	G	A	Intronic	0/0	0/0	0/1	0/0	0/0	0/0	0/0	0/0	200mM-103
Cs10.Chr01	83766098	G	A	Splice_site	0/0	0/0	0/1	0/0	0/0	0/0	0/0	0/0	200mM-103
Cs10.Chr01	83821363	T	C	Downstream_variant	1/1	1/1	1/1	1/1	1/1	1/1	1/1	0/1	250mM-57
Cs10.Chr01	83821378	A	G	Downstream_variant	1/1	1/1	1/1	1/1	1/1	1/1	1/1	0/1	250mM-57
Cs10.Chr01	83821429	C	T	Downstream_variant	0/0	0/0	0/0	0/0	0/0	0/0	0/0	0/1	250mM-57
Cs10.Chr01	83821448	G	A	Downstream_variant	0/0	0/0	0/0	0/0	0/0	0/0	0/0	0/1	250mM-57
Cs10.Chr01	83968459	C	T	Intronic	0/0	0/0	0/0	0/0	0/1	0/0	0/0	0/0	200mM-227
Cs10.Chr01	83978979	G	A	Intronic	0/0	0/0	0/1	0/0	0/0	0/0	0/0	0/0	200mM-103
Cs10.Chr01	84010490	A	G	Upstream_variant	1/1	0/0	0/0	0/0	0/1	0/0	0/0	0/0	200mM-227
Cs10.Chr01	84154721	C	T	Downstream_variant	0/0	0/0	0/0	0/0	0/1	0/0	0/0	0/0	200mM-227
Cs10.Chr01	84184111	G	A	Intronic	0/0	0/0	0/0	0/0	0/0	0/1	0/0	0/0	250mM-231
Cs10.Chr01	84211650	G	A	Intergenic	0/0	0/0	0/0	0/0	0/0	0/0	0/1	0/0	250mM-247
Cs10.Chr01	84223039	G	A	Intergenic	0/0	0/0	0/0	0/0	0/0	0/0	0/1	0/0	250mM-247
Cs10.Chr01	84396456	G	A	Upstream_variant	0/0	0/0	0/0	0/0	0/1	0/0	0/0	0/0	200mM-227
Cs10.Chr01	84481015	C	T	Intergenic	0/0	0/0	0/0	0/0	0/1	0/0	0/0	0/0	200mM-227
Cs10.Chr01	84512546	G	A	Intergenic	1/1	0/0	0/0	0/0	0/1	0/0	0/0	0/0	200mM-227
Cs10.Chr01	84512612	C	T	Intergenic	1/1	0/0	0/0	0/0	0/1	0/0	0/0	0/0	200mM-227
Cs10.Chr01	84723089	G	A	Intronic	0/0	0/0	0/1	0/0	0/0	0/0	0/0	0/0	200mM-103
Cs10.Chr01	84790194	C	T	Intergenic	0/0	0/0	0/0	0/1	0/0	0/0	0/0	0/0	200mM-219
Cs10.Chr01	84887783	C	T	Intergenic	0/0	0/0	0/0	0/0	0/1	0/0	0/0	0/0	200mM-227
Cs10.Chr01	84887785	G	A	Intergenic	0/0	0/0	0/0	0/0	0/1	0/0	0/0	0/0	200mM-227
Cs10.Chr01	84887890	C	T	Intergenic	0/0	0/0	0/0	0/0	0/1	0/0	0/0	0/0	200mM-227
Cs10.Chr01	84887904	C	T	Intergenic	0/0	0/0	0/0	0/0	0/1	0/0	0/0	0/0	200mM-227
Cs10.Chr01	84887917	G	A	Intergenic	0/0	0/0	0/0	0/0	0/1	0/0	0/0	0/0	200mM-227
Cs10.Chr01	84887918	G	A	Intergenic	0/0	0/0	0/0	0/0	0/1	0/0	0/0	0/0	200mM-227
Cs10.Chr01	85354916	C	T	Intronic	0/0	0/0	0/1	0/0	0/0	0/0	0/0	0/0	200mM-103
Cs10.Chr01	85440065	C	T	Upstream_variant	0/0	0/0	0/0	0/1	0/0	0/0	0/0	0/0	200mM-219
Cs10.Chr01	85440071	C	T	Upstream_variant	0/0	0/0	0/0	0/1	0/0	0/0	0/0	0/0	200mM-219
Cs10.Chr01	85440075	A	G	Upstream_variant	1/1	1/1	1/1	0/1	1/1	1/1	1/1	1/1	200mM-219
Cs10.Chr01	85557314	C	T	Upstream_variant	0/0	0/0	0/0	0/0	0/0	0/0	0/1	0/0	250mM-247
Cs10.Chr01	85602902	G	A	Synonymous	0/0	0/0	0/0	0/0	0/1	0/0	0/0	0/0	200mM-227
Cs10.Chr01	85603460	G	A	Missense	0/0	0/0	0/0	0/0	0/1	0/0	0/0	0/0	200mM-227
Cs10.Chr01	85731798	C	T	Intergenic	0/0	0/0	0/0	0/0	0/1	0/0	0/0	0/0	200mM-227
Cs10.Chr01	85732563	C	T	Intergenic	0/0	0/0	0/0	0/0	0/1	0/0	0/0	0/0	200mM-227
Cs10.Chr01	85737603	G	A	Intergenic	0/0	0/0	0/0	0/0	0/1	0/0	0/0	0/0	200mM-227
Cs10.Chr01	85806499	C	T	Upstream_variant	0/0	0/0	0/0	0/0	0/0	0/0	0/1	0/0	250mM-247
Cs10.Chr01	85848121	G	A	Synonymous	0/0	0/0	0/1	0/0	0/0	0/0	0/0	0/0	200mM-103
Cs10.Chr01	85962271	G	A	Intergenic	0/0	0/0	0/1	0/0	0/0	0/0	0/0	0/0	200mM-103
Cs10.Chr01	86043464	C	T	Upstream_variant	0/0	0/0	0/0	0/1	0/0	0/0	0/0	0/0	200mM-219
Cs10.Chr01	86222614	C	T	Upstream_variant	0/0	0/0	0/0	0/0	0/1	0/0	0/0	0/0	200mM-227
Cs10.Chr01	86226159	C	T	Upstream_variant	0/0	0/0	0/0	0/0	0/1	0/0	0/0	0/0	200mM-227
Cs10.Chr01	86298850	C	T	Downstream_variant	0/0	0/0	0/0	0/0	0/1	0/0	0/0	0/0	200mM-227
Cs10.Chr01	86370459	C	T	Upstream_variant	0/0	0/0	0/0	0/0	0/1	0/0	0/0	0/0	200mM-227
Cs10.Chr01	86375270	C	T	Intronic	0/0	0/0	0/0	0/0	0/1	0/0	0/0	0/0	200mM-227
Cs10.Chr01	86433102	C	T	Synonymous	0/0	0/0	0/0	0/0	0/0	0/0	0/1	0/0	250mM-247
Cs10.Chr01	86549503	C	T	Intronic	0/0	0/0	0/0	0/0	0/1	0/0	0/0	0/0	200mM-227
Cs10.Chr01	86575666	G	A	Upstream_variant	0/0	0/0	0/1	0/0	0/0	0/0	0/0	0/0	200mM-103
Cs10.Chr01	86639159	G	A	Upstream_variant	0/0	0/0	0/1	0/0	0/0	0/0	0/0	0/0	200mM-103
Cs10.Chr01	86654703	G	A	Missense	0/0	0/0	0/1	0/0	0/0	0/0	0/0	0/0	200mM-103
Cs10.Chr01	86727725	C	T	Intergenic	0/0	0/0	0/0	0/0	0/0	0/0	0/1	0/0	250mM-247
Cs10.Chr01	86791600	G	A	Synonymous	0/0	0/0	0/1	0/0	0/0	0/0	0/0	0/0	200mM-103
Cs10.Chr01	86815545	C	T	Upstream_variant	0/0	0/0	0/0	0/0	0/1	0/0	0/0	0/0	200mM-227
Cs10.Chr01	87109591	C	T	Synonymous	0/0	0/0	0/0	0/0	0/0	0/0	0/1	0/0	250mM-247
Cs10.Chr01	87122506	C	T	Upstream_variant	0/0	0/0	0/0	0/0	0/1	0/0	0/0	0/0	200mM-227
Cs10.Chr01	87142171	C	T	Intergenic	0/0	0/0	0/0	0/0	0/0	0/0	0/1	0/0	250mM-247
Cs10.Chr01	87237058	G	A	Upstream_variant	0/0	0/0	0/0	0/0	0/0	0/0	0/0	0/1	250mM-57
Cs10.Chr01	87238614	C	T	Upstream_variant	0/0	0/0	0/0	0/1	0/0	0/0	0/0	0/0	200mM-219
Cs10.Chr01	87241636	C	T	Missense	0/0	0/0	0/0	0/0	0/1	0/0	0/0	0/0	200mM-227
Cs10.Chr01	87272566	C	T	Upstream_variant	0/0	0/0	0/0	0/0	0/1	0/0	0/0	0/0	200mM-227
Cs10.Chr01	87312785	C	T	Missense	0/0	0/0	0/0	0/0	0/1	0/0	0/0	0/0	200mM-227
Cs10.Chr01	87336306	G	A	Upstream_variant	0/0	0/0	0/1	0/0	0/0	0/0	0/0	0/0	200mM-103
Cs10.Chr01	87366417	G	A	Upstream_variant	0/0	0/0	0/1	0/0	0/0	0/0	0/0	0/0	200mM-103
Cs10.Chr01	87374075	C	T	Upstream_variant	0/0	0/0	0/0	0/0	0/1	0/0	0/0	0/0	200mM-227
Cs10.Chr01	87411274	G	A	Upstream_variant	0/0	0/0	0/1	0/0	0/0	0/0	0/0	0/0	200mM-103
Cs10.Chr01	87457320	A	G	Upstream_variant	1/1	0/0	1/1	1/1	1/1	1/1	1/1	0/1	250mM-57
Cs10.Chr01	87581278	C	T	Missense	0/0	0/0	0/0	0/0	0/1	0/0	0/0	0/0	200mM-227
Cs10.Chr01	87585619	C	T	Upstream_variant	0/0	0/0	0/0	0/0	0/1	0/0	0/0	0/0	200mM-227
Cs10.Chr01	87609645	C	T	Upstream_variant	0/0	0/0	0/0	0/0	0/1	0/0	0/0	0/0	200mM-227
Cs10.Chr01	87790941	C	T	Upstream_variant	0/0	0/0	0/0	0/0	0/1	0/0	0/0	0/0	200mM-227
Cs10.Chr01	87904390	G	A	Intronic	0/0	0/0	0/1	0/0	0/0	0/0	0/0	0/0	200mM-103
Cs10.Chr01	87922036	G	A	Upstream_variant	0/0	0/0	0/1	0/0	0/0	0/0	0/0	0/0	200mM-103
Cs10.Chr01	88028104	C	T	Upstream_variant	0/0	0/0	0/0	0/0	0/1	0/0	0/0	0/0	200mM-227
Cs10.Chr01	88095651	C	T	Missense	0/0	0/0	0/0	0/0	0/0	0/0	0/1	0/0	250mM-247
Cs10.Chr01	88103819	C	T	Upstream_variant	0/0	0/0	0/0	0/1	0/0	0/0	0/0	0/0	200mM-219
Cs10.Chr01	88115377	C	T	Upstream_variant	0/0	0/0	0/0	0/0	0/0	0/0	0/1	0/0	250mM-247
Cs10.Chr01	88316697	G	A	Upstream_variant	0/0	0/0	0/1	0/0	0/0	0/0	0/0	0/0	200mM-103
Cs10.Chr01	88404115	G	A	Intergenic	0/0	0/0	0/1	0/0	0/0	0/0	0/0	0/0	200mM-103
Cs10.Chr01	88442659	C	T	Upstream_variant	0/0	0/0	0/0	0/0	0/0	0/0	0/1	0/0	250mM-247
Cs10.Chr01	88503005	C	T	Stop_gained	0/0	0/0	0/0	0/0	0/1	0/0	0/0	0/0	200mM-227
Cs10.Chr01	88533976	G	A	Downstream_variant	0/0	0/0	0/1	0/0	0/0	0/0	0/0	0/0	200mM-103
Cs10.Chr01	88607843	C	T	Upstream_variant	0/0	0/0	0/0	0/0	0/1	0/0	0/0	0/0	200mM-227
Cs10.Chr01	88729631	C	T	Missense	0/0	0/0	0/0	0/0	0/0	0/0	0/1	0/0	250mM-247
Cs10.Chr01	88751367	C	T	Upstream_variant	0/0	0/0	0/0	0/0	0/1	0/0	0/0	0/0	200mM-227
Cs10.Chr01	88772801	C	T	Upstream_variant	0/0	0/0	0/0	0/0	0/1	0/0	0/0	0/0	200mM-227
Cs10.Chr01	88889349	C	T	Missense	0/0	0/0	0/0	0/0	0/0	0/0	0/1	0/0	250mM-247
Cs10.Chr01	88921548	G	A	Synonymous	0/0	0/0	0/1	0/0	0/0	0/0	0/0	0/0	200mM-103
Cs10.Chr01	88923922	C	T	Upstream_variant	0/0	0/0	0/0	0/0	0/1	0/0	0/0	0/0	200mM-227
Cs10.Chr01	89072131	G	A	Intronic	0/0	0/0	0/0	0/0	0/0	0/0	0/1	0/0	250mM-247
Cs10.Chr01	89095260	G	A	Missense	0/0	0/0	0/0	0/0	0/0	0/0	0/1	0/0	250mM-247
Cs10.Chr01	89117363	G	A	Downstream_variant	0/0	0/0	0/1	0/0	0/0	0/0	0/0	0/0	200mM-103
Cs10.Chr01	89599728	G	A	Upstream_variant	0/0	0/0	0/0	0/0	0/0	0/0	0/1	0/0	250mM-247
Cs10.Chr01	89694198	G	A	Missense	0/0	0/0	0/1	0/0	0/0	0/0	0/0	0/0	200mM-103
Cs10.Chr01	89742670	G	A	Synonymous	0/0	0/0	0/1	0/0	0/0	0/0	0/0	0/0	200mM-103
Cs10.Chr01	89817662	G	A	Upstream_variant	0/0	0/0	0/0	0/0	0/0	0/0	0/1	0/0	250mM-247
Cs10.Chr01	89868397	G	A	Missense	0/0	0/0	0/1	0/0	0/0	0/0	0/0	0/0	200mM-103
Cs10.Chr01	89876181	C	T	Upstream_variant	0/0	0/0	0/0	0/1	0/0	0/0	0/0	0/0	200mM-219
Cs10.Chr01	89920496	G	A	Upstream_variant	0/0	0/0	0/1	0/0	0/0	0/0	0/0	0/0	200mM-103
Cs10.Chr01	89974196	C	T	Intronic	0/0	0/0	0/0	0/0	0/1	0/0	0/0	0/0	200mM-227
Cs10.Chr01	90083129	A	G	Upstream_variant	1/1	0/0	1/1	0/1	1/1	1/1	1/1	1/1	200mM-219
Cs10.Chr01	90381121	G	A	Intronic	0/0	0/0	0/0	0/0	0/0	0/0	0/1	0/0	250mM-247
Cs10.Chr01	90381137	C	T	Intronic	0/0	0/0	0/0	0/0	0/0	0/0	0/1	0/0	250mM-247
Cs10.Chr01	90381641	C	T	Intronic	0/0	0/0	0/0	0/0	0/1	0/0	0/0	0/0	200mM-227
Cs10.Chr01	90381644	G	A	Intronic	0/0	0/0	0/0	0/0	0/1	0/0	0/0	0/0	200mM-227
Cs10.Chr01	90381686	C	T	Intronic	0/0	0/0	0/0	0/0	0/1	0/0	0/0	0/0	200mM-227
Cs10.Chr01	90544118	G	A	Missense	0/0	0/0	0/1	0/0	0/0	0/0	0/0	0/0	200mM-103
Cs10.Chr01	90559921	G	A	Synonymous	0/0	0/0	0/1	0/0	0/0	0/0	0/0	0/0	200mM-103
Cs10.Chr01	90653114	G	A	Synonymous	0/0	0/0	0/1	0/0	0/0	0/0	0/0	0/0	200mM-103
Cs10.Chr01	90771201	G	A	Upstream_variant	0/0	0/0	0/0	0/0	0/0	0/0	0/1	0/0	250mM-247
Cs10.Chr01	90883714	C	T	Missense	0/0	0/0	0/0	0/0	0/1	0/0	0/0	0/0	200mM-227
Cs10.Chr01	90889504	G	A	Upstream_variant	0/0	0/0	0/1	0/0	0/0	0/0	0/0	0/0	200mM-103
Cs10.Chr01	91176883	G	A	Synonymous	0/0	0/0	0/1	0/0	0/0	0/0	0/0	0/0	200mM-103
Cs10.Chr01	91473283	G	A	Missense	0/0	0/0	0/1	0/0	0/0	0/0	0/0	0/0	200mM-103
Cs10.Chr01	91588100	G	A	Intronic	0/0	0/0	0/1	0/0	0/0	0/0	0/0	0/0	200mM-103
Cs10.Chr01	91704639	G	A	Upstream_variant	0/0	0/0	0/1	0/0	0/0	0/0	0/0	0/0	200mM-103
Cs10.Chr01	91803440	G	A	Upstream_variant	0/0	0/0	0/0	0/0	0/0	0/0	0/0	0/1	250mM-57
Cs10.Chr01	91803447	C	T	Upstream_variant	0/0	0/0	0/0	0/0	0/0	0/0	0/0	0/1	250mM-57
Cs10.Chr01	91803458	G	A	Upstream_variant	0/0	0/0	0/0	0/0	0/0	0/0	0/0	0/1	250mM-57
Cs10.Chr01	91874048	C	T	Stop_gained	0/0	0/0	0/0	0/0	0/1	0/0	0/0	0/0	200mM-227
Cs10.Chr01	92034057	A	G	Intergenic	0/0	1/1	0/1	0/0	0/0	0/0	0/0	0/0	200mM-103
Cs10.Chr01	92034073	T	C	Intergenic	0/0	1/1	0/1	0/0	0/0	0/0	0/0	0/0	200mM-103
Cs10.Chr01	92034164	G	A	Intergenic	0/0	1/1	0/1	0/0	0/0	0/0	0/0	0/0	200mM-103
Cs10.Chr01	92034188	T	C	Intergenic	0/0	1/1	0/1	0/0	0/0	0/0	0/0	0/0	200mM-103
Cs10.Chr01	92035273	T	C	Intergenic	0/0	1/1	0/1	0/0	0/0	0/0	0/0	0/0	200mM-103
Cs10.Chr01	92035276	G	A	Intergenic	0/0	1/1	0/1	0/0	0/0	0/0	0/0	0/0	200mM-103
Cs10.Chr01	92035279	T	C	Intergenic	0/0	1/1	0/1	0/0	0/0	0/0	0/0	0/0	200mM-103
Cs10.Chr01	92035282	C	T	Intergenic	0/0	1/1	0/1	0/0	0/0	0/0	0/0	0/0	200mM-103
Cs10.Chr01	92035313	T	C	Intergenic	0/0	1/1	0/1	0/0	0/0	0/0	0/0	0/0	200mM-103
Cs10.Chr01	92035329	C	T	Intergenic	0/0	1/1	0/1	0/0	0/0	0/0	0/0	0/0	200mM-103
Cs10.Chr01	92035586	G	A	Intergenic	0/0	1/1	0/1	0/0	0/0	0/0	0/0	0/0	200mM-103
Cs10.Chr01	92035626	G	A	Intergenic	0/0	1/1	0/1	0/0	0/0	0/0	0/0	0/0	200mM-103
Cs10.Chr01	92035654	C	T	Intergenic	0/0	1/1	0/1	0/0	0/0	0/0	0/0	0/0	200mM-103
Cs10.Chr01	92035669	A	G	Intergenic	0/0	1/1	0/1	0/0	0/0	0/0	0/0	0/0	200mM-103
Cs10.Chr01	92035719	T	C	Intergenic	0/0	1/1	0/1	0/0	0/0	0/0	0/0	0/0	200mM-103
Cs10.Chr01	92035732	C	T	Intergenic	0/0	1/1	0/1	0/0	0/0	0/0	0/0	0/0	200mM-103
Cs10.Chr01	92035763	A	G	Intergenic	0/0	1/1	0/1	0/0	0/0	0/0	0/0	0/0	200mM-103
Cs10.Chr01	93255043	C	T	Downstream_variant	0/0	0/0	0/0	0/0	0/1	0/0	0/0	0/0	200mM-227
Cs10.Chr01	93453589	G	A	Upstream_variant	0/0	0/0	0/0	0/1	0/0	0/0	0/0	0/0	200mM-219
Cs10.Chr01	93453610	G	A	Upstream_variant	0/0	0/0	0/0	0/1	0/0	0/0	0/0	0/0	200mM-219
Cs10.Chr01	93503293	G	A	Upstream_variant	0/0	0/0	0/1	0/0	0/0	0/0	0/0	0/0	200mM-103
Cs10.Chr01	93601286	G	A	Synonymous	0/0	0/0	0/1	0/0	0/0	0/0	0/0	0/0	200mM-103
Cs10.Chr01	93627223	C	T	Upstream_variant	0/0	0/0	0/0	0/0	0/1	0/0	0/0	0/0	200mM-227
Cs10.Chr01	93631672	G	A	Upstream_variant	0/0	0/0	0/0	0/0	0/0	0/0	0/1	0/0	250mM-247
Cs10.Chr01	93666307	G	A	Missense	0/0	0/0	0/1	0/0	0/0	0/0	0/0	0/0	200mM-103
Cs10.Chr01	93785742	C	T	Intergenic	0/0	0/0	0/0	0/0	0/1	0/0	0/0	0/0	200mM-227
Cs10.Chr01	93803848	G	A	Downstream_variant	0/0	0/0	0/1	0/0	0/0	0/0	0/0	0/0	200mM-103
Cs10.Chr01	93990556	G	A	Upstream_variant	0/0	0/0	0/1	0/0	0/0	0/0	0/0	0/0	200mM-103
Cs10.Chr01	94305157	G	A	Upstream_variant	0/0	0/0	0/1	0/0	0/0	0/0	0/0	0/0	200mM-103
Cs10.Chr01	94779378	G	A	Downstream_variant	0/0	0/0	0/0	0/0	0/0	0/0	0/1	0/0	250mM-247
Cs10.Chr01	94789343	G	A	Missense	0/0	0/0	0/0	0/0	0/0	0/0	0/1	0/0	250mM-247
Cs10.Chr01	95374268	C	T	Upstream_variant	0/0	0/0	0/1	0/0	0/0	0/0	0/0	0/0	200mM-103
Cs10.Chr01	95500010	C	T	Upstream_variant	0/0	0/0	0/1	0/0	0/0	0/0	0/0	0/0	200mM-103
Cs10.Chr01	95610429	G	A	Missense	0/0	0/0	0/0	0/0	0/0	0/0	0/1	0/0	250mM-247
Cs10.Chr01	95617671	C	T	Intergenic	0/0	0/0	0/1	0/0	0/0	0/0	0/0	0/0	200mM-103
Cs10.Chr01	95623787	C	T	Missense	0/0	0/0	0/1	0/0	0/0	0/0	0/0	0/0	200mM-103
Cs10.Chr01	95628408	C	T	Downstream_variant	0/0	0/0	0/0	0/0	0/1	0/0	0/0	0/0	200mM-227
Cs10.Chr01	95714133	G	A	Upstream_variant	1/1	0/0	1/1	1/1	1/1	1/1	1/1	0/1	250mM-57
Cs10.Chr01	96805467	G	A	Missense	0/0	0/0	0/1	0/0	0/0	0/0	0/0	0/0	200mM-103
Cs10.Chr01	96805845	C	T	Missense	0/0	0/0	0/0	0/0	0/1	0/0	0/0	0/0	200mM-227
Cs10.Chr01	96842981	G	A	Upstream_variant	0/0	0/0	0/1	0/0	0/0	0/0	0/0	0/0	200mM-103
Cs10.Chr01	96847487	C	T	Upstream_variant	0/0	0/0	0/0	0/0	0/0	0/0	0/0	0/1	250mM-57
Cs10.Chr01	96932889	C	T	Upstream_variant	0/0	0/0	0/0	0/0	0/0	0/1	0/0	0/0	250mM-231
Cs10.Chr01	96932896	G	A	Upstream_variant	0/0	0/0	0/0	0/0	0/0	0/1	0/0	0/0	250mM-231
Cs10.Chr01	96982206	G	A	Missense	0/0	0/0	0/0	0/0	0/0	0/0	0/1	0/0	250mM-247
Cs10.Chr01	97039929	G	A	Missense	0/0	0/0	0/1	0/0	0/0	0/0	0/0	0/0	200mM-103
Cs10.Chr01	97084195	G	A	Missense	0/0	0/0	0/1	0/0	0/0	0/0	0/0	0/0	200mM-103
Cs10.Chr01	97255631	G	A	Upstream_variant	0/0	0/0	0/1	0/0	0/0	0/0	0/0	0/0	200mM-103
Cs10.Chr01	97257269	G	A	Downstream_variant	0/0	0/0	0/1	0/0	0/0	0/0	0/0	0/0	200mM-103
Cs10.Chr01	98155330	C	T	Upstream_variant	0/0	0/0	0/0	0/0	0/1	0/0	0/0	0/0	200mM-227
Cs10.Chr01	98390996	G	A	Upstream_variant	0/0	0/0	0/0	0/0	0/0	0/0	0/1	0/0	250mM-247
Cs10.Chr01	98562131	C	T	Upstream_variant	0/0	0/0	0/0	0/0	0/1	0/0	0/0	0/0	200mM-227
Cs10.Chr01	98562200	G	A	Upstream_variant	0/0	0/0	0/1	0/0	0/0	0/0	0/0	0/0	200mM-103
Cs10.Chr01	98565985	G	A	Missense	0/0	0/0	0/0	0/0	0/0	0/0	0/1	0/0	250mM-247
Cs10.Chr01	98588892	G	A	Upstream_variant	0/0	0/0	0/0	0/0	0/0	0/0	0/1	0/0	250mM-247
Cs10.Chr01	98596913	C	T	Missense	0/0	0/0	0/0	0/0	0/1	0/0	0/0	0/0	200mM-227
Cs10.Chr01	98613671	C	T	Missense	0/0	0/0	0/0	0/0	0/1	0/0	0/0	0/0	200mM-227
Cs10.Chr01	98631257	G	A	Missense	0/0	0/0	0/0	0/0	0/0	0/0	0/1	0/0	250mM-247
Cs10.Chr01	98680410	G	A	Missense	0/0	0/0	0/1	0/0	0/0	0/0	0/0	0/0	200mM-103
Cs10.Chr01	98736850	G	A	Missense	0/0	0/0	0/1	0/0	0/0	0/0	0/0	0/0	200mM-103
Cs10.Chr01	98867799	C	T	Upstream_variant	0/0	0/0	0/0	0/0	0/1	0/0	0/0	0/0	200mM-227
Cs10.Chr01	98916068	G	A	Missense	0/0	0/0	0/0	0/0	0/0	0/0	0/1	0/0	250mM-247
Cs10.Chr01	99027099	G	A	Synonymous	0/0	0/0	0/1	0/0	0/0	0/0	0/0	0/0	200mM-103
Cs10.Chr01	99044305	G	A	Upstream_variant	0/0	0/0	0/0	0/0	0/0	0/0	0/1	0/0	250mM-247
Cs10.Chr01	99271682	G	A	Missense	0/0	0/0	0/0	0/0	0/0	0/0	0/1	0/0	250mM-247
Cs10.Chr01	99417152	G	A	Missense	0/0	0/0	0/1	0/0	0/0	0/0	0/0	0/0	200mM-103
Cs10.Chr01	99464853	G	A	Downstream_variant	0/0	0/0	0/0	0/0	0/0	0/0	0/1	0/0	250mM-247
Cs10.Chr01	99514643	G	A	Synonymous	0/0	0/0	0/0	0/0	0/0	0/0	0/1	0/0	250mM-247
Cs10.Chr01	99556266	G	A	Upstream_variant	0/0	0/0	0/1	0/0	0/0	0/0	0/0	0/0	200mM-103
Cs10.Chr01	99678560	G	A	Missense	0/0	0/0	0/1	0/0	0/0	0/0	0/0	0/0	200mM-103
Cs10.Chr01	99689191	G	A	Missense	0/0	0/0	0/1	0/0	0/0	0/0	0/0	0/0	200mM-103
Cs10.Chr01	99756965	C	T	Missense	0/0	0/0	0/0	0/0	0/1	0/0	0/0	0/0	200mM-227
Cs10.Chr01	99760343	C	T	Missense	0/0	0/0	0/0	0/0	0/1	0/0	0/0	0/0	200mM-227
Cs10.Chr01	100004350	G	A	Upstream_variant	0/0	0/0	0/0	0/0	0/0	0/0	0/1	0/0	250mM-247
Cs10.Chr01	100012316	C	T	Synonymous	0/0	0/0	0/0	0/0	0/1	0/0	0/0	0/0	200mM-227
Cs10.Chr01	100058636	G	A	Upstream_variant	0/0	0/0	0/1	0/0	0/0	0/0	0/0	0/0	200mM-103
Cs10.Chr01	100070778	G	A	Stop_gained	0/0	0/0	0/1	0/0	0/0	0/0	0/0	0/0	200mM-103
Cs10.Chr01	100123908	G	A	Upstream_variant	0/0	0/0	0/0	0/0	0/0	0/0	0/1	0/0	250mM-247
Cs10.Chr01	100145598	G	A	Upstream_variant	0/0	0/0	0/1	0/0	0/0	0/0	0/0	0/0	200mM-103
Cs10.Chr01	100326379	G	A	Upstream_variant	0/0	0/0	0/1	0/0	0/0	0/0	0/0	0/0	200mM-103
Cs10.Chr01	100378358	G	A	Upstream_variant	0/0	0/0	0/1	0/0	0/0	0/0	0/0	0/0	200mM-103
Cs10.Chr01	100472933	G	A	Upstream_variant	0/0	0/0	0/1	0/0	0/0	0/0	0/0	0/0	200mM-103
Cs10.Chr01	100539213	G	A	Missense	0/0	0/0	0/0	0/0	0/0	0/0	0/1	0/0	250mM-247
Cs10.Chr01	100557497	C	T	Intronic	0/0	0/0	0/0	0/0	0/1	0/0	0/0	0/0	200mM-227
Cs10.Chr01	100652454	G	A	Upstream_variant	0/0	0/0	0/1	0/0	0/0	0/0	0/0	0/0	200mM-103
Cs10.Chr01	100667914	G	A	Missense	0/0	0/0	0/0	0/0	0/0	0/0	0/1	0/0	250mM-247
Cs10.Chr01	100929352	G	A	Upstream_variant	0/0	0/0	0/1	0/0	0/0	0/0	0/0	0/0	200mM-103
Cs10.Chr01	101004352	G	A	Synonymous	0/0	0/0	0/1	0/0	0/0	0/0	0/0	0/0	200mM-103
Cs10.Chr01	101069596	G	A	Upstream_variant	0/0	0/0	0/1	0/0	0/0	0/0	0/0	0/0	200mM-103
Cs10.Chr01	101076201	C	T	Upstream_variant	0/0	0/0	0/0	0/0	0/1	0/0	0/0	0/0	200mM-227
Cs10.Chr01	101076610	C	T	Upstream_variant	0/0	0/0	0/0	0/0	0/1	0/0	0/0	0/0	200mM-227
Cs10.Chr02	19163	G	A	Intergenic	0/0	0/0	0/1	0/0	0/0	0/0	0/0	0/0	200mM-103
Cs10.Chr02	87779	C	T	Missense	0/0	0/0	0/0	0/0	0/1	0/0	0/0	0/0	200mM-227
Cs10.Chr02	280621	G	A	Upstream_variant	0/0	0/0	0/1	0/0	0/0	0/0	0/0	0/0	200mM-103
Cs10.Chr02	289880	G	A	Synonymous	0/0	0/0	1/1	1/1	1/1	0/1	1/1	1/1	250mM-231
Cs10.Chr02	319383	C	T	Intergenic	0/0	0/0	0/0	0/0	0/1	0/0	0/0	0/0	200mM-227
Cs10.Chr02	331074	G	A	Intergenic	0/0	0/0	0/1	0/0	0/0	0/0	0/0	0/0	200mM-103
Cs10.Chr02	426286	G	A	Upstream_variant	0/0	0/0	0/1	0/0	0/0	0/0	0/0	0/0	200mM-103
Cs10.Chr02	556599	G	A	Intergenic	0/0	0/0	0/0	0/0	0/0	0/0	0/1	0/0	250mM-247
Cs10.Chr02	586933	C	T	Intergenic	0/0	0/0	0/1	0/0	0/0	0/0	0/0	0/0	200mM-103
Cs10.Chr02	588737	C	T	Intergenic	0/0	0/0	0/1	0/0	0/0	0/0	0/0	0/0	200mM-103
Cs10.Chr02	671825	G	A	Intergenic	0/0	0/0	0/1	0/0	0/0	0/0	0/0	0/0	200mM-103
Cs10.Chr02	712102	G	A	Upstream_variant	0/0	0/0	0/1	0/0	0/0	0/0	0/0	0/0	200mM-103
Cs10.Chr02	731583	G	A	Intergenic	0/0	0/0	0/1	0/0	0/0	0/0	0/0	0/0	200mM-103
Cs10.Chr02	832821	G	A	Upstream_variant	0/0	0/0	0/0	0/0	0/0	0/0	0/1	0/0	250mM-247
Cs10.Chr02	847030	G	A	Upstream_variant	0/0	0/0	0/1	0/0	0/0	0/0	0/0	0/0	200mM-103
Cs10.Chr02	902410	G	A	Upstream_variant	0/0	0/0	0/1	0/0	0/0	0/0	0/0	0/0	200mM-103
Cs10.Chr02	1338938	G	A	Stop_gained	0/0	0/0	0/0	0/0	0/0	0/0	0/1	0/0	250mM-247
Cs10.Chr02	1495923	G	A	Missense	0/0	0/0	0/1	0/0	0/0	0/0	0/0	0/0	200mM-103
Cs10.Chr02	1614978	G	A	Missense	0/0	0/0	0/0	0/0	0/0	0/0	0/1	0/0	250mM-247
Cs10.Chr02	1635019	G	A	Intergenic	0/0	0/0	0/0	0/0	0/0	0/0	0/1	0/0	250mM-247
Cs10.Chr02	1849089	G	A	Upstream_variant	0/0	1/1	0/1	0/0	0/0	0/0	0/0	0/0	200mM-103
Cs10.Chr02	1882550	C	T	Upstream_variant	0/0	0/0	0/1	0/0	0/0	0/0	0/0	0/0	200mM-103
Cs10.Chr02	2062711	G	A	Intergenic	0/0	0/0	0/0	0/0	0/1	0/0	0/0	0/0	200mM-227
Cs10.Chr02	2195234	G	A	Upstream_variant	0/0	0/0	0/1	0/0	0/0	0/0	0/0	0/0	200mM-103
Cs10.Chr02	2317884	G	A	Upstream_variant	0/0	0/0	0/0	0/0	0/0	0/0	0/1	0/0	250mM-247
Cs10.Chr02	2362548	C	T	Upstream_variant	0/0	0/0	0/0	0/0	0/1	0/0	0/0	0/0	200mM-227
Cs10.Chr02	2402291	G	A	Upstream_variant	0/0	0/0	0/1	0/0	0/0	0/0	0/0	0/0	200mM-103
Cs10.Chr02	2479507	G	A	Upstream_variant	0/0	0/0	0/1	0/0	0/0	0/0	0/0	0/0	200mM-103
Cs10.Chr02	2508893	G	A	Upstream_variant	0/0	0/0	0/1	0/0	0/0	0/0	0/0	0/0	200mM-103
Cs10.Chr02	2539751	G	A	Intronic	0/0	0/0	0/1	0/0	0/0	0/0	0/0	0/0	200mM-103
Cs10.Chr02	3231491	C	T	Intronic	0/0	0/0	0/0	0/0	0/1	0/0	0/0	0/0	200mM-227
Cs10.Chr02	3231512	C	T	Intronic	0/0	0/0	0/0	0/0	0/1	0/0	0/0	0/0	200mM-227
Cs10.Chr02	3865595	G	A	Missense	0/0	0/0	0/1	0/0	0/0	0/0	0/0	0/0	200mM-103
Cs10.Chr02	3866262	G	A	Downstream_variant	0/0	0/0	0/0	0/0	0/0	0/0	0/1	0/0	250mM-247
Cs10.Chr02	3940934	C	T	Upstream_variant	0/0	0/0	0/0	0/0	0/1	0/0	0/0	0/0	200mM-227
Cs10.Chr02	3953760	C	T	Missense	0/0	0/0	0/0	0/0	0/0	0/0	0/1	0/0	250mM-247
Cs10.Chr02	4032322	C	T	Intergenic	0/0	0/0	0/0	0/0	0/1	0/0	0/0	0/0	200mM-227
Cs10.Chr02	4076940	G	A	Intergenic	0/0	0/0	0/0	0/0	0/0	0/0	0/1	0/0	250mM-247
Cs10.Chr02	4908337	G	A	Downstream_variant	0/0	0/0	0/0	0/0	0/0	0/0	0/1	0/0	250mM-247
Cs10.Chr02	4946546	G	A	Missense	0/0	0/0	0/0	0/0	0/0	0/0	0/1	0/0	250mM-247
Cs10.Chr02	5044479	G	A	Missense	0/0	0/0	0/0	0/0	0/0	0/0	0/0	0/1	250mM-57
Cs10.Chr02	5045931	G	A	Missense	0/0	0/0	0/1	0/0	0/0	0/0	0/0	0/0	200mM-103
Cs10.Chr02	5203802	C	T	Synonymous	0/0	0/0	0/0	0/0	0/1	0/0	0/0	0/0	200mM-227
Cs10.Chr02	5229984	G	A	Missense	0/0	0/0	0/0	0/0	0/0	0/0	0/1	0/0	250mM-247
Cs10.Chr02	5247130	G	A	Upstream_variant	0/0	0/0	0/1	0/0	0/0	0/0	0/0	0/0	200mM-103
Cs10.Chr02	5470825	G	A	Upstream_variant	0/0	0/0	0/0	0/0	0/0	0/0	0/1	0/0	250mM-247
Cs10.Chr02	5496651	G	A	Intergenic	0/0	0/0	0/0	0/0	0/0	0/0	0/1	0/0	250mM-247
Cs10.Chr02	5710253	G	A	Intronic	0/0	0/0	0/1	0/0	0/0	0/0	0/0	0/0	200mM-103
Cs10.Chr02	6052349	G	A	Downstream_variant	0/0	0/0	0/1	0/0	0/0	0/0	0/0	0/0	200mM-103
Cs10.Chr02	6206422	C	T	Missense	0/0	0/0	0/0	0/0	0/1	0/0	0/0	0/0	200mM-227
Cs10.Chr02	6280503	G	A	Upstream_variant	0/0	0/0	0/0	0/0	0/0	0/0	0/1	0/0	250mM-247
Cs10.Chr02	6783595	G	A	Intergenic	0/0	0/0	0/1	0/0	0/0	0/0	0/0	0/0	200mM-103
Cs10.Chr02	6891565	C	T	Downstream_variant	0/0	0/0	0/0	0/0	0/0	0/0	0/1	0/0	250mM-247
Cs10.Chr02	6942960	G	A	Intergenic	0/0	0/0	0/0	0/0	0/0	0/0	0/1	0/0	250mM-247
Cs10.Chr02	7135281	C	T	Upstream_variant	0/0	0/0	0/0	0/0	0/1	0/0	0/0	0/0	200mM-227
Cs10.Chr02	7239309	C	T	Upstream_variant	0/0	0/0	0/0	0/0	0/1	0/0	0/0	0/0	200mM-227
Cs10.Chr02	7292409	G	A	Upstream_variant	0/0	0/0	0/1	0/0	0/0	0/0	0/0	0/0	200mM-103
Cs10.Chr02	7332198	C	T	Upstream_variant	0/0	0/0	0/0	0/0	0/1	0/0	0/0	0/0	200mM-227
Cs10.Chr02	7561891	G	A	Intergenic	0/0	0/0	0/0	0/0	0/1	0/0	0/0	0/0	200mM-227
Cs10.Chr02	7630715	C	T	Intergenic	0/0	0/0	0/1	0/0	0/0	0/0	0/0	0/0	200mM-103
Cs10.Chr02	7653639	C	T	Intergenic	0/0	0/0	0/1	0/0	0/0	0/0	0/0	0/0	200mM-103
Cs10.Chr02	7656999	C	T	Intergenic	0/0	0/0	0/1	0/0	0/0	0/0	0/0	0/0	200mM-103
Cs10.Chr02	7657384	G	A	Intergenic	0/0	0/0	0/0	0/0	0/1	0/0	0/0	0/0	200mM-227
Cs10.Chr02	7660082	C	T	Intergenic	0/0	0/0	0/0	0/0	0/0	0/0	0/1	0/0	250mM-247
Cs10.Chr02	7792581	G	A	Upstream_variant	0/0	0/0	0/0	0/0	0/1	0/0	0/0	0/0	200mM-227
Cs10.Chr02	7834840	C	T	Missense	0/0	0/0	0/1	0/0	0/0	0/0	0/0	0/0	200mM-103
Cs10.Chr02	7886607	C	T	Intergenic	0/0	0/0	0/1	0/0	0/0	0/0	0/0	0/0	200mM-103
Cs10.Chr02	7921388	G	A	Intergenic	0/0	0/0	0/0	0/0	0/1	0/0	0/0	0/0	200mM-227
Cs10.Chr02	7929937	C	T	Intergenic	0/0	0/0	0/0	0/0	0/0	0/0	0/1	0/0	250mM-247
Cs10.Chr02	7931307	C	T	Upstream_variant	0/0	0/0	0/1	0/0	0/0	0/0	0/0	0/0	200mM-103
Cs10.Chr02	8021822	C	T	Upstream_variant	0/0	0/0	0/1	0/0	0/0	0/0	0/0	0/0	200mM-103
Cs10.Chr02	8085784	C	T	Intronic	0/0	0/0	0/1	0/0	0/0	0/0	0/0	0/0	200mM-103
Cs10.Chr02	8086543	C	T	Intronic	0/0	0/0	0/1	0/0	0/0	0/0	0/0	0/0	200mM-103
Cs10.Chr02	8174393	C	T	Upstream_variant	0/0	0/0	0/1	0/0	0/0	0/0	0/0	0/0	200mM-103
Cs10.Chr02	8340645	C	T	Intergenic	0/0	0/0	0/0	0/0	0/1	0/0	0/0	0/0	200mM-227
Cs10.Chr02	8363118	C	T	Intergenic	0/0	0/0	0/0	0/0	0/1	0/0	0/0	0/0	200mM-227
Cs10.Chr02	8367298	G	A	Upstream_variant	0/0	0/0	0/0	0/0	0/1	0/0	0/0	0/0	200mM-227
Cs10.Chr02	8386493	C	T	Intronic	0/0	0/0	0/0	0/0	0/1	0/0	0/0	0/0	200mM-227
Cs10.Chr02	8392428	G	A	Intronic	0/0	0/0	0/0	0/0	0/0	0/0	0/1	0/0	250mM-247
Cs10.Chr02	8919132	G	A	Intergenic	0/0	0/0	0/1	0/0	0/0	0/0	0/0	0/0	200mM-103
Cs10.Chr02	8963994	C	T	Downstream_variant	0/0	0/0	0/0	0/0	0/1	0/0	0/0	0/0	200mM-227
Cs10.Chr02	8981072	G	A	Intergenic	0/0	0/0	0/0	0/0	0/0	0/0	0/1	0/0	250mM-247
Cs10.Chr02	9003705	C	T	Intergenic	0/0	0/0	0/0	0/0	0/1	0/0	0/0	0/0	200mM-227
Cs10.Chr02	9050366	G	A	Missense	0/0	0/0	0/1	0/0	0/0	0/0	0/0	0/0	200mM-103
Cs10.Chr02	9150840	G	A	Synonymous	0/0	0/0	0/0	0/0	0/0	0/0	0/1	0/0	250mM-247
Cs10.Chr02	9162961	G	A	Intergenic	0/0	0/0	0/0	0/0	0/0	0/0	0/1	0/0	250mM-247
Cs10.Chr02	9205979	C	T	Intergenic	0/0	0/0	0/0	0/0	0/1	0/0	0/0	0/0	200mM-227
Cs10.Chr02	9755799	G	A	Upstream_variant	0/0	0/0	0/0	0/0	0/1	0/0	0/0	0/0	200mM-227
Cs10.Chr02	10905544	C	T	Intergenic	0/0	0/0	0/0	0/0	0/0	0/0	0/1	0/0	250mM-247
Cs10.Chr02	11607087	G	A	Upstream_variant	0/0	0/0	0/0	0/0	0/0	0/0	0/1	0/0	250mM-247
Cs10.Chr02	11648497	C	T	Upstream_variant	0/0	0/0	0/0	0/0	0/1	0/0	0/0	0/0	200mM-227
Cs10.Chr02	11667753	C	T	Upstream_variant	0/0	0/0	0/0	0/0	0/1	0/0	0/0	0/0	200mM-227
Cs10.Chr02	11985895	C	T	Upstream_variant	0/0	0/0	0/0	0/0	0/1	0/0	0/0	0/0	200mM-227
Cs10.Chr02	12687618	G	A	Upstream_variant	0/0	0/0	0/1	0/0	0/0	0/0	0/0	0/0	200mM-103
Cs10.Chr02	13065276	G	A	Intergenic	0/0	0/0	0/1	0/0	0/0	0/0	0/0	0/0	200mM-103
Cs10.Chr02	13126944	G	A	Intergenic	0/0	0/0	0/1	0/0	0/0	0/0	0/0	0/0	200mM-103
Cs10.Chr02	13153426	G	A	Downstream_variant	0/0	0/0	0/0	0/0	0/0	0/0	0/0	0/1	250mM-57
Cs10.Chr02	13181087	G	A	Intergenic	0/0	0/0	0/1	0/0	0/0	0/0	0/0	0/0	200mM-103
Cs10.Chr02	13190901	C	T	Missense	0/0	0/0	0/0	0/0	0/1	0/0	0/0	0/0	200mM-227
Cs10.Chr02	13301153	C	T	Upstream_variant	0/0	0/0	0/0	0/0	0/1	0/0	0/0	0/0	200mM-227
Cs10.Chr02	13698991	G	A	Intergenic	0/0	0/0	0/1	0/0	0/0	0/0	0/0	0/0	200mM-103
Cs10.Chr02	13705634	G	A	Intergenic	0/0	0/0	0/1	0/0	0/0	0/0	0/0	0/0	200mM-103
Cs10.Chr02	13773336	C	T	Downstream_variant	0/0	0/0	0/0	0/0	0/0	0/0	0/0	0/1	250mM-57
Cs10.Chr02	13995510	G	A	Upstream_variant	0/0	0/0	0/0	0/0	0/0	0/0	0/1	0/0	250mM-247
Cs10.Chr02	14395113	C	T	Intergenic	0/0	0/0	0/0	0/0	0/0	0/0	0/1	0/0	250mM-247
Cs10.Chr02	14866267	C	T	Upstream_variant	0/0	0/0	0/1	0/0	0/0	0/0	0/0	0/0	200mM-103
Cs10.Chr02	14964482	G	A	Upstream_variant	0/0	0/0	0/1	0/0	0/0	0/0	0/0	0/0	200mM-103
Cs10.Chr02	14964812	G	A	Upstream_variant	0/0	0/0	0/1	0/0	0/0	0/0	0/0	0/0	200mM-103
Cs10.Chr02	14983389	G	A	Upstream_variant	0/0	0/0	0/1	0/0	0/0	0/0	0/0	0/0	200mM-103
Cs10.Chr02	15001578	C	T	Upstream_variant	0/0	0/0	0/0	0/0	0/1	0/0	0/0	0/0	200mM-227
Cs10.Chr02	15018322	G	A	Intergenic	0/0	0/0	0/0	0/0	0/0	0/0	0/1	0/0	250mM-247
Cs10.Chr02	15212299	G	A	Intergenic	0/0	0/0	0/1	0/0	0/0	0/0	0/0	0/0	200mM-103
Cs10.Chr02	15306099	G	A	Intergenic	0/0	0/0	0/0	0/0	0/0	0/0	0/1	0/0	250mM-247
Cs10.Chr02	15316167	C	T	Intergenic	0/0	0/0	0/0	0/0	0/1	0/0	0/0	0/0	200mM-227
Cs10.Chr02	15320985	C	T	Upstream_variant	0/0	0/0	0/0	0/0	0/0	0/0	0/1	0/0	250mM-247
Cs10.Chr02	15320999	C	T	Upstream_variant	0/0	0/0	0/0	0/0	0/0	0/0	0/1	0/0	250mM-247
Cs10.Chr02	15639591	G	A	Missense	0/0	0/0	0/0	0/0	0/0	0/0	0/1	0/0	250mM-247
Cs10.Chr02	15768317	G	A	Upstream_variant	0/0	0/0	0/0	0/0	0/0	0/0	0/1	0/0	250mM-247
Cs10.Chr02	15804446	C	T	Intergenic	0/0	0/0	0/0	0/0	0/1	0/0	0/0	0/0	200mM-227
Cs10.Chr02	16115834	G	A	Intergenic	0/0	0/0	0/0	0/0	0/0	0/0	0/1	0/0	250mM-247
Cs10.Chr02	16128823	C	T	Intergenic	0/0	0/0	0/0	0/0	0/1	0/0	0/0	0/0	200mM-227
Cs10.Chr02	16283561	C	T	Intergenic	0/0	0/0	0/0	0/0	0/1	0/0	0/0	0/0	200mM-227
Cs10.Chr02	16367868	C	T	Intergenic	0/0	0/0	0/0	0/0	0/1	0/0	0/0	0/0	200mM-227
Cs10.Chr02	16975452	C	T	Intronic	0/0	0/0	0/0	0/0	0/0	0/0	0/1	0/0	250mM-247
Cs10.Chr02	16975654	G	A	Intronic	0/0	0/0	0/0	0/0	0/0	0/1	0/0	0/0	250mM-231
Cs10.Chr02	17054941	G	A	Intergenic	0/0	0/0	0/0	0/0	0/0	0/1	0/0	0/0	250mM-231
Cs10.Chr02	17054946	C	T	Intergenic	0/0	0/0	0/0	0/0	0/0	0/1	0/0	0/0	250mM-231
Cs10.Chr02	17054972	G	A	Intergenic	0/0	0/0	0/0	0/0	0/0	0/1	0/0	0/0	250mM-231
Cs10.Chr02	17083479	C	T	Intergenic	0/0	0/0	0/0	0/0	0/0	0/0	0/1	0/0	250mM-247
Cs10.Chr02	17084413	G	A	Intergenic	0/0	0/0	0/1	0/0	0/0	0/0	0/0	0/0	200mM-103
Cs10.Chr02	17115410	G	A	Intergenic	0/0	0/0	0/0	0/0	0/0	0/0	0/0	0/1	250mM-57
Cs10.Chr02	17115696	G	A	Intergenic	0/0	0/0	0/0	0/0	0/0	0/0	0/0	0/1	250mM-57
Cs10.Chr02	17115714	G	A	Intergenic	0/0	0/0	0/0	0/0	0/0	0/0	0/0	0/1	250mM-57
Cs10.Chr02	17132778	C	T	Upstream_variant	0/0	0/0	0/0	0/0	0/0	0/0	0/1	0/0	250mM-247
Cs10.Chr02	17138843	C	T	Downstream_variant	0/0	0/0	0/0	0/0	0/1	0/0	0/0	0/0	200mM-227
Cs10.Chr02	17234868	G	A	Intergenic	0/0	0/0	0/1	0/0	0/0	0/0	0/0	0/0	200mM-103
Cs10.Chr02	17312761	G	A	Upstream_variant	1/1	0/0	0/0	0/0	0/0	0/1	0/0	0/0	250mM-231
Cs10.Chr02	17338470	G	A	Intergenic	0/0	0/0	0/1	0/0	0/0	0/0	0/0	0/0	200mM-103
Cs10.Chr02	17374654	C	T	Synonymous	0/0	0/0	0/0	0/0	0/0	0/1	0/0	0/0	250mM-231
Cs10.Chr02	17486965	C	T	Intronic	0/0	0/0	0/0	0/0	0/1	0/0	0/0	0/0	200mM-227
Cs10.Chr02	17549580	G	A	Upstream_variant	0/0	0/0	0/1	0/0	0/0	0/0	0/0	0/0	200mM-103
Cs10.Chr02	17568705	C	T	Intergenic	0/0	0/0	0/0	0/0	0/1	0/0	0/0	0/0	200mM-227
Cs10.Chr02	17713144	G	A	Upstream_variant	0/0	0/0	0/0	0/0	0/1	0/0	0/0	0/0	200mM-227
Cs10.Chr02	17749280	C	T	Intergenic	0/0	0/0	0/0	0/0	0/0	0/0	0/1	0/0	250mM-247
Cs10.Chr02	17917619	C	T	Intergenic	0/0	0/0	0/1	0/0	0/0	0/0	0/0	0/0	200mM-103
Cs10.Chr02	18213668	C	T	Intergenic	0/0	0/0	0/1	0/0	0/0	0/0	0/0	0/0	200mM-103
Cs10.Chr02	18361552	C	T	Intergenic	0/0	0/0	0/0	0/0	0/0	0/0	0/1	0/0	250mM-247
Cs10.Chr02	18406824	G	A	Intergenic	0/0	0/0	0/0	0/0	0/1	0/0	0/0	0/0	200mM-227
Cs10.Chr02	18500790	C	T	Intergenic	0/0	0/0	0/0	0/0	0/0	0/0	0/1	0/0	250mM-247
Cs10.Chr02	18720919	C	T	Intergenic	0/0	0/0	0/1	0/0	0/0	0/0	0/0	0/0	200mM-103
Cs10.Chr02	18866652	G	A	Intronic	0/0	0/0	0/0	0/0	0/1	0/0	0/0	0/0	200mM-227
Cs10.Chr02	18900304	C	T	Intergenic	0/0	0/0	0/1	0/0	0/0	0/0	0/0	0/0	200mM-103
Cs10.Chr02	18922230	C	T	Intergenic	0/0	0/0	0/1	0/0	0/0	0/0	0/0	0/0	200mM-103
Cs10.Chr02	19814964	G	A	Downstream_variant	0/0	0/0	0/0	0/0	0/1	0/0	0/0	0/0	200mM-227
Cs10.Chr02	19877439	G	A	Intergenic	0/0	0/0	0/0	0/0	0/1	0/0	0/0	0/0	200mM-227
Cs10.Chr02	19885487	C	T	Intergenic	0/0	0/0	0/0	0/0	0/0	0/0	0/1	0/0	250mM-247
Cs10.Chr02	19891613	G	A	Upstream_variant	0/0	0/0	0/0	0/0	0/0	0/0	0/0	0/1	250mM-57
Cs10.Chr02	19933174	G	A	Intergenic	0/0	0/0	0/0	0/0	0/1	0/0	0/0	0/0	200mM-227
Cs10.Chr02	20035192	C	T	Intergenic	0/0	0/0	0/0	0/0	0/0	0/1	0/0	0/0	250mM-231
Cs10.Chr02	20135181	G	A	Intergenic	0/0	0/0	0/0	0/0	0/1	0/0	0/0	0/0	200mM-227
Cs10.Chr02	20353256	G	A	Upstream_variant	0/0	0/0	0/1	0/0	0/0	0/0	0/0	0/0	200mM-103
Cs10.Chr02	20362496	G	A	Intergenic	0/0	0/0	0/1	0/0	0/0	0/0	0/0	0/0	200mM-103
Cs10.Chr02	20426255	G	A	Intergenic	0/0	0/0	0/1	0/0	0/0	0/0	0/0	0/0	200mM-103
Cs10.Chr02	20434700	G	A	Intergenic	0/0	0/0	0/1	0/0	0/0	0/0	0/0	0/0	200mM-103
Cs10.Chr02	20434715	G	A	Intergenic	0/0	0/0	0/1	0/0	0/0	0/0	0/0	0/0	200mM-103
Cs10.Chr02	20450555	C	T	Intronic	0/0	0/0	0/0	0/0	0/1	0/0	0/0	0/0	200mM-227
Cs10.Chr02	20466512	G	A	Intergenic	0/0	0/0	0/0	0/0	0/0	0/1	0/0	0/0	250mM-231
Cs10.Chr02	21000115	G	A	Upstream_variant	0/0	0/0	0/0	0/0	0/0	0/0	0/1	0/0	250mM-247
Cs10.Chr02	21083659	G	A	Intergenic	0/0	0/0	0/1	0/0	0/0	0/0	0/0	0/0	200mM-103
Cs10.Chr02	21448075	C	T	Intergenic	0/0	0/0	0/1	0/0	0/0	0/0	0/0	0/0	200mM-103
Cs10.Chr02	21504646	G	A	Intergenic	0/0	0/0	0/0	0/0	0/1	0/0	0/0	0/0	200mM-227
Cs10.Chr02	21518533	G	A	Downstream_variant	0/0	0/0	0/0	0/0	0/1	0/0	0/0	0/0	200mM-227
Cs10.Chr02	21553403	G	A	Upstream_variant	0/0	0/0	0/0	0/0	0/1	0/0	0/0	0/0	200mM-227
Cs10.Chr02	21603147	C	T	Intergenic	0/0	0/0	0/0	0/0	0/0	0/0	0/1	0/0	250mM-247
Cs10.Chr02	21650566	C	T	Upstream_variant	0/0	0/0	0/0	0/0	0/0	0/1	0/0	0/0	250mM-231
Cs10.Chr02	21650606	C	T	Upstream_variant	0/0	0/0	0/0	0/0	0/0	0/1	0/0	0/0	250mM-231
Cs10.Chr02	21669124	G	A	Intergenic	0/0	0/0	0/0	0/0	0/1	0/0	0/0	0/0	200mM-227
Cs10.Chr02	21742748	C	T	Intergenic	0/0	0/0	0/1	0/0	0/0	0/0	0/0	0/0	200mM-103
Cs10.Chr02	21769316	G	A	Intergenic	0/0	0/0	0/0	0/0	0/0	0/0	0/1	0/0	250mM-247
Cs10.Chr02	21769326	G	A	Intergenic	0/0	0/0	0/0	0/0	0/0	0/0	0/1	0/0	250mM-247
Cs10.Chr02	21769348	G	A	Intergenic	0/0	0/0	0/0	0/0	0/0	0/0	0/1	0/0	250mM-247
Cs10.Chr02	21769367	G	A	Intergenic	0/0	0/0	0/0	0/0	0/0	0/0	0/1	0/0	250mM-247
Cs10.Chr02	22315563	C	T	Upstream_variant	0/0	0/0	0/0	0/0	0/1	0/0	0/0	0/0	200mM-227
Cs10.Chr02	22316625	G	A	Upstream_variant	0/0	0/0	0/0	0/0	0/0	0/0	0/1	0/0	250mM-247
Cs10.Chr02	22416570	G	A	Splice_site	0/0	0/0	0/1	0/0	0/0	0/0	0/0	0/0	200mM-103
Cs10.Chr02	22432882	C	T	Downstream_variant	0/0	0/0	0/0	0/0	0/1	0/0	0/0	0/0	200mM-227
Cs10.Chr02	22448418	G	A	Intergenic	0/0	0/0	0/0	0/0	0/0	0/0	0/1	0/0	250mM-247
Cs10.Chr02	22509148	G	A	Upstream_variant	0/0	0/0	0/0	0/0	0/0	0/0	0/1	0/0	250mM-247
Cs10.Chr02	22568458	G	A	Intergenic	0/0	0/0	0/0	0/0	0/0	0/0	0/1	0/0	250mM-247
Cs10.Chr02	22653038	G	A	Intergenic	0/0	0/0	0/1	0/0	0/0	0/0	0/0	0/0	200mM-103
Cs10.Chr02	22719248	G	A	Intergenic	0/0	0/0	0/1	0/0	0/0	0/0	0/0	0/0	200mM-103
Cs10.Chr02	22785941	G	A	Intergenic	0/0	0/0	0/1	0/0	0/0	0/0	0/0	0/0	200mM-103
Cs10.Chr02	22853609	C	T	Intergenic	0/0	0/0	0/0	0/0	0/1	0/0	0/0	0/0	200mM-227
Cs10.Chr02	22952998	G	A	Upstream_variant	0/0	0/0	0/0	0/0	0/0	0/0	0/1	0/0	250mM-247
Cs10.Chr02	22961401	G	A	Downstream_variant	0/0	0/0	0/0	0/0	0/0	0/0	0/1	0/0	250mM-247
Cs10.Chr02	22977287	C	T	Intergenic	0/0	0/0	0/0	0/0	0/1	0/0	0/0	0/0	200mM-227
Cs10.Chr02	23073030	G	A	Intergenic	0/0	0/0	0/0	0/0	0/0	0/0	0/0	0/1	250mM-57
Cs10.Chr02	23175415	G	A	Intergenic	0/0	0/0	0/1	0/0	0/0	0/0	0/0	0/0	200mM-103
Cs10.Chr02	23175420	C	T	Intergenic	0/0	0/0	0/1	0/0	0/0	0/0	0/0	0/0	200mM-103
Cs10.Chr02	23187173	C	T	Upstream_variant	0/0	0/0	0/0	0/0	0/1	0/0	0/0	0/0	200mM-227
Cs10.Chr02	23244222	G	A	Intergenic	0/0	0/0	0/1	0/0	0/0	0/0	0/0	0/0	200mM-103
Cs10.Chr02	23246946	G	A	Intergenic	0/0	0/0	0/0	0/0	0/0	0/0	0/1	0/0	250mM-247
Cs10.Chr02	23271554	C	T	Downstream_variant	0/0	0/0	0/0	0/0	0/1	0/0	0/0	0/0	200mM-227
Cs10.Chr02	23303283	C	T	Intergenic	0/0	0/0	0/0	0/0	0/0	0/1	0/0	0/0	250mM-231
Cs10.Chr02	24616832	C	T	Intergenic	0/0	0/0	0/1	0/0	0/0	0/0	0/0	0/0	200mM-103
Cs10.Chr02	24644262	C	T	Intergenic	0/0	0/0	0/0	0/0	0/0	0/0	0/1	0/0	250mM-247
Cs10.Chr02	24692359	C	T	Intergenic	0/0	0/0	0/1	0/0	0/0	0/0	0/0	0/0	200mM-103
Cs10.Chr02	24693469	G	A	Intergenic	0/0	0/0	0/0	0/0	0/1	0/0	0/0	0/0	200mM-227
Cs10.Chr02	24816206	C	T	Intergenic	0/0	0/0	0/0	0/0	0/0	0/0	0/1	0/0	250mM-247
Cs10.Chr02	24841216	G	A	Intergenic	0/0	0/0	0/0	0/0	0/1	0/0	0/0	0/0	200mM-227
Cs10.Chr02	25045358	C	T	Upstream_variant	0/0	0/0	0/1	0/0	0/0	0/0	0/0	0/0	200mM-103
Cs10.Chr02	25086251	C	T	Upstream_variant	0/0	0/0	0/1	0/0	0/0	0/0	0/0	0/0	200mM-103
Cs10.Chr02	25091046	C	T	Upstream_variant	0/0	0/0	0/1	0/0	0/0	0/0	0/0	0/0	200mM-103
Cs10.Chr02	25142996	C	T	Intergenic	0/0	0/0	0/0	0/0	0/0	0/0	0/1	0/0	250mM-247
Cs10.Chr02	25156188	C	T	Upstream_variant	0/0	0/0	0/0	0/0	0/0	0/0	0/1	0/0	250mM-247
Cs10.Chr02	25205306	G	A	Intergenic	0/0	0/0	0/0	0/0	0/1	0/0	0/0	0/0	200mM-227
Cs10.Chr02	25209644	G	A	Intergenic	0/0	0/0	0/0	0/0	0/1	0/0	0/0	0/0	200mM-227
Cs10.Chr02	25312571	G	A	Missense	0/0	0/0	0/0	0/0	0/1	0/0	0/0	0/0	200mM-227
Cs10.Chr02	25340622	C	T	Intergenic	0/0	0/0	0/0	0/0	0/0	0/0	0/1	0/0	250mM-247
Cs10.Chr02	25394160	C	T	Intergenic	0/0	0/0	0/1	0/0	0/0	0/0	0/0	0/0	200mM-103
Cs10.Chr02	25905397	C	T	Upstream_variant	0/0	0/0	0/0	0/0	0/0	0/0	0/1	0/0	250mM-247
Cs10.Chr02	25921379	G	A	Synonymous	0/0	0/0	0/0	0/0	0/1	0/0	0/0	0/0	200mM-227
Cs10.Chr02	26010639	C	T	Intergenic	0/0	0/0	0/1	0/0	0/0	0/0	0/0	0/0	200mM-103
Cs10.Chr02	26136319	G	A	Upstream_variant	0/0	0/0	0/0	0/0	0/1	0/0	0/0	0/0	200mM-227
Cs10.Chr02	26225792	G	A	Intronic	0/0	0/0	0/0	0/0	0/1	0/0	0/0	0/0	200mM-227
Cs10.Chr02	26245511	C	T	Intergenic	0/0	0/0	0/1	0/0	0/0	0/0	0/0	0/0	200mM-103
Cs10.Chr02	26249276	C	T	Intergenic	0/0	0/0	0/1	0/0	0/0	0/0	0/0	0/0	200mM-103
Cs10.Chr02	26348352	C	T	Upstream_variant	0/0	0/0	0/0	0/0	0/0	0/0	0/1	0/0	250mM-247
Cs10.Chr02	26399065	G	A	Intergenic	0/0	0/0	0/0	0/0	0/1	0/0	0/0	0/0	200mM-227
Cs10.Chr02	26579514	C	T	Upstream_variant	0/0	0/0	0/1	0/0	0/0	0/0	0/0	0/0	200mM-103
Cs10.Chr02	26587928	G	A	Intergenic	0/0	0/0	0/0	0/0	0/1	0/0	0/0	0/0	200mM-227
Cs10.Chr02	26648497	C	T	Upstream_variant	0/0	0/0	0/1	0/0	0/0	0/0	0/0	0/0	200mM-103
Cs10.Chr02	26727930	C	T	Intergenic	0/0	0/0	0/1	0/0	0/0	0/0	0/0	0/0	200mM-103
Cs10.Chr02	26826909	G	A	Intergenic	0/0	0/0	0/0	0/0	0/1	0/0	0/0	0/0	200mM-227
Cs10.Chr02	26983128	C	T	Intergenic	0/0	0/0	0/0	0/0	0/0	0/0	0/1	0/0	250mM-247
Cs10.Chr02	27006682	C	T	Intergenic	0/0	0/0	0/0	0/0	0/0	0/1	0/0	0/0	250mM-231
Cs10.Chr02	27006718	C	T	Intergenic	0/0	0/0	0/0	0/0	0/0	0/1	0/0	0/0	250mM-231
Cs10.Chr02	27006835	G	A	Intergenic	0/0	0/0	0/0	0/0	0/0	0/1	0/0	0/0	250mM-231
Cs10.Chr02	27068600	C	T	Intergenic	0/0	0/0	0/1	0/0	0/0	0/0	0/0	0/0	200mM-103
Cs10.Chr02	27094679	C	T	Intergenic	0/0	0/0	0/1	0/0	0/0	0/0	0/0	0/0	200mM-103
Cs10.Chr02	27099295	C	T	Intergenic	0/0	0/0	0/0	0/0	0/0	0/0	0/1	0/0	250mM-247
Cs10.Chr02	27113453	G	A	Intergenic	0/0	0/0	0/0	0/0	0/1	0/0	0/0	0/0	200mM-227
Cs10.Chr02	27206476	C	T	Upstream_variant	0/0	0/0	0/0	0/0	0/0	0/0	0/1	0/0	250mM-247
Cs10.Chr02	27268300	C	T	Intergenic	0/0	0/0	0/1	0/0	0/0	0/0	0/0	0/0	200mM-103
Cs10.Chr02	27437606	G	A	Intergenic	0/0	0/0	0/0	0/0	0/1	0/0	0/0	0/0	200mM-227
Cs10.Chr02	27517763	C	T	Intergenic	0/0	0/0	0/1	0/0	0/0	0/0	0/0	0/0	200mM-103
Cs10.Chr02	27579956	G	A	Missense	0/0	0/0	0/0	0/0	0/0	0/1	0/0	0/0	250mM-231
Cs10.Chr02	27703778	C	T	Upstream_variant	0/0	0/0	0/0	0/0	0/0	0/0	0/1	0/0	250mM-247
Cs10.Chr02	27876301	G	A	Intergenic	0/0	0/0	0/0	0/0	0/1	0/0	0/0	0/0	200mM-227
Cs10.Chr02	28031316	G	A	Upstream_variant	0/0	0/0	0/0	0/0	0/1	0/0	0/0	0/0	200mM-227
Cs10.Chr02	28100234	G	A	Intergenic	0/0	0/0	0/1	0/0	0/0	0/0	0/0	0/0	200mM-103
Cs10.Chr02	28201484	G	A	Intergenic	0/0	0/0	0/1	0/0	0/0	0/0	0/0	0/0	200mM-103
Cs10.Chr02	28275745	G	A	Intergenic	0/0	0/0	0/1	0/0	0/0	0/0	0/0	0/0	200mM-103
Cs10.Chr02	28465250	C	T	Upstream_variant	0/0	0/0	0/0	0/0	0/0	0/0	0/1	0/0	250mM-247
Cs10.Chr02	28499238	C	T	Intergenic	0/0	0/0	0/0	0/0	0/0	0/0	0/1	0/0	250mM-247
Cs10.Chr02	28600547	C	T	Intergenic	0/0	0/0	0/0	0/0	0/0	0/0	0/0	0/1	250mM-57
Cs10.Chr02	28622027	C	T	Upstream_variant	0/0	0/0	0/0	0/0	0/0	0/0	0/1	0/0	250mM-247
Cs10.Chr02	28631650	C	T	Upstream_variant	0/0	0/0	0/0	0/0	0/0	0/0	0/1	0/0	250mM-247
Cs10.Chr02	28733780	C	T	Intergenic	0/0	0/0	0/0	0/0	0/0	0/0	0/1	0/0	250mM-247
Cs10.Chr02	28794922	C	T	Downstream_variant	0/0	0/0	0/1	0/0	0/0	0/0	0/0	0/0	200mM-103
Cs10.Chr02	28868111	C	T	Downstream_variant	0/0	0/0	0/0	0/0	0/0	0/0	0/1	0/0	250mM-247
Cs10.Chr02	28903894	G	A	Intergenic	0/0	0/0	0/0	0/0	0/1	0/0	0/0	0/0	200mM-227
Cs10.Chr02	28980722	C	T	Intergenic	0/0	0/0	0/0	0/0	0/0	0/0	0/1	0/0	250mM-247
Cs10.Chr02	29020807	C	T	Missense	0/0	0/0	0/0	0/0	0/0	0/0	0/1	0/0	250mM-247
Cs10.Chr02	29095143	G	A	Intergenic	0/0	0/0	0/0	0/0	0/1	0/0	0/0	0/0	200mM-227
Cs10.Chr02	29274364	C	T	Upstream_variant	0/0	0/0	0/0	0/0	0/0	0/0	0/1	0/0	250mM-247
Cs10.Chr02	29367495	C	T	Intergenic	0/0	0/0	0/0	0/0	0/0	0/1	0/0	0/0	250mM-231
Cs10.Chr02	29458351	G	A	Intergenic	0/0	0/0	0/0	0/0	0/1	0/0	0/0	0/0	200mM-227
Cs10.Chr02	29489649	G	A	Downstream_variant	0/0	0/0	0/0	0/0	0/1	0/0	0/0	0/0	200mM-227
Cs10.Chr02	29498993	C	T	Intergenic	0/0	0/0	0/1	0/0	0/0	0/0	0/0	0/0	200mM-103
Cs10.Chr02	29545258	G	A	Intergenic	0/0	0/0	0/0	0/0	0/1	0/0	0/0	0/0	200mM-227
Cs10.Chr02	29555777	C	T	Missense	0/0	0/0	0/1	0/0	0/0	0/0	0/0	0/0	200mM-103
Cs10.Chr02	29640877	G	A	Intergenic	0/0	0/0	0/0	0/0	0/1	0/0	0/0	0/0	200mM-227
Cs10.Chr02	29666782	G	A	Upstream_variant	0/0	0/0	0/0	0/0	0/1	0/0	0/0	0/0	200mM-227
Cs10.Chr02	29688315	C	T	Intergenic	0/0	0/0	0/1	0/0	0/0	0/0	0/0	0/0	200mM-103
Cs10.Chr02	29693709	C	T	Intergenic	0/0	0/0	0/0	0/0	0/0	0/0	0/1	0/0	250mM-247
Cs10.Chr02	29721455	G	A	Intergenic	0/0	0/0	0/0	0/0	0/1	0/0	0/0	0/0	200mM-227
Cs10.Chr02	29773151	C	T	Intergenic	0/0	0/0	0/0	0/0	0/0	0/0	0/1	0/0	250mM-247
Cs10.Chr02	29832940	G	A	Stop_gained	0/0	0/0	0/0	0/0	0/0	0/0	0/1	0/0	250mM-247
Cs10.Chr02	30193912	C	T	Downstream_variant	0/0	0/0	0/0	0/0	0/1	0/0	0/0	0/0	200mM-227
Cs10.Chr02	30242793	C	T	Intergenic	0/0	0/0	0/0	0/0	0/1	0/0	0/0	0/0	200mM-227
Cs10.Chr02	30295382	G	A	Intergenic	0/0	0/0	0/0	0/0	0/0	0/0	0/0	0/1	250mM-57
Cs10.Chr02	30770652	G	A	Upstream_variant	0/0	0/0	0/0	0/0	0/0	0/0	0/1	0/0	250mM-247
Cs10.Chr02	30810615	C	T	Downstream_variant	0/0	0/0	0/0	0/0	0/1	0/0	0/0	0/0	200mM-227
Cs10.Chr02	30823277	C	T	Intergenic	0/0	0/0	0/0	0/0	0/0	0/0	0/0	0/1	250mM-57
Cs10.Chr02	31785018	C	T	Intergenic	0/0	0/0	0/0	0/0	0/1	0/0	0/0	0/0	200mM-227
Cs10.Chr02	31836015	G	A	Intergenic	0/0	0/0	0/0	0/0	0/0	0/0	0/1	0/0	250mM-247
Cs10.Chr02	31837141	G	A	Intergenic	0/0	0/0	0/0	0/0	0/0	0/0	0/1	0/0	250mM-247
Cs10.Chr02	31840640	G	A	Intergenic	0/0	0/0	0/1	0/0	0/0	0/0	0/0	0/0	200mM-103
Cs10.Chr02	31852618	G	A	Intergenic	0/0	0/0	0/1	0/0	0/0	0/0	0/0	0/0	200mM-103
Cs10.Chr02	31869227	C	T	Intergenic	0/0	0/0	0/0	0/0	0/0	0/1	0/0	0/0	250mM-231
Cs10.Chr02	31869233	G	A	Intergenic	0/0	0/0	0/0	0/0	0/0	0/1	0/0	0/0	250mM-231
Cs10.Chr02	31986521	C	T	Intergenic	0/0	0/0	0/0	0/0	0/1	0/0	0/0	0/0	200mM-227
Cs10.Chr02	32035286	C	T	Upstream_variant	0/0	0/0	0/0	0/0	0/1	0/0	0/0	0/0	200mM-227
Cs10.Chr02	32047365	G	A	Downstream_variant	0/0	0/0	0/1	0/0	0/0	0/0	0/0	0/0	200mM-103
Cs10.Chr02	32149568	G	A	Intergenic	0/0	0/0	0/0	0/0	0/0	0/0	0/0	0/1	250mM-57
Cs10.Chr02	32171658	C	T	Intergenic	0/0	0/0	0/0	0/0	0/0	0/0	0/1	0/0	250mM-247
Cs10.Chr02	32198139	C	T	Downstream_variant	0/0	0/0	0/0	0/0	0/1	0/0	0/0	0/0	200mM-227
Cs10.Chr02	32923072	G	A	Missense	0/0	0/0	0/0	0/0	0/1	0/0	0/0	0/0	200mM-227
Cs10.Chr02	32989499	C	T	Intergenic	0/0	0/0	0/0	0/0	0/0	0/0	0/1	0/0	250mM-247
Cs10.Chr02	33036382	C	T	Intergenic	0/0	0/0	0/1	0/0	0/0	0/0	0/0	0/0	200mM-103
Cs10.Chr02	34289277	C	T	Intronic	0/0	0/0	0/0	0/0	0/1	0/0	0/0	0/0	200mM-227
Cs10.Chr02	34325119	C	T	Intergenic	0/0	0/0	0/0	0/0	0/1	0/0	0/0	0/0	200mM-227
Cs10.Chr02	34364558	G	A	Intergenic	0/0	0/0	0/1	0/0	0/0	0/0	0/0	0/0	200mM-103
Cs10.Chr02	34376469	G	A	Intergenic	0/0	0/0	0/1	0/0	0/0	0/0	0/0	0/0	200mM-103
Cs10.Chr02	34390605	C	T	Intergenic	0/0	0/0	0/0	0/0	0/1	0/0	0/0	0/0	200mM-227
Cs10.Chr02	34512989	G	A	Intronic	0/0	0/0	0/1	0/0	0/0	0/0	0/0	0/0	200mM-103
Cs10.Chr02	34594321	G	A	Upstream_variant	0/0	0/0	0/1	0/0	0/0	0/0	0/0	0/0	200mM-103
Cs10.Chr02	34621111	C	T	Intronic	0/0	0/0	0/0	0/0	0/1	0/0	0/0	0/0	200mM-227
Cs10.Chr02	34624831	C	T	Missense	0/0	0/0	0/0	0/0	0/1	0/0	0/0	0/0	200mM-227
Cs10.Chr02	34684615	C	T	Intergenic	0/0	0/0	0/0	0/0	0/1	0/0	0/0	0/0	200mM-227
Cs10.Chr02	34836666	G	A	Intergenic	0/0	0/0	0/1	0/0	0/0	0/0	0/0	0/0	200mM-103
Cs10.Chr02	34861605	C	T	Intergenic	0/0	0/0	0/0	0/0	0/0	0/0	0/1	0/0	250mM-247
Cs10.Chr02	34880327	G	A	Intergenic	0/0	0/0	0/1	0/0	0/0	0/0	0/0	0/0	200mM-103
Cs10.Chr02	34939235	C	T	Intergenic	0/0	0/0	0/0	0/0	0/0	0/0	0/1	0/0	250mM-247
Cs10.Chr02	34972884	C	T	Intergenic	0/0	0/0	0/0	0/0	0/0	0/0	0/1	0/0	250mM-247
Cs10.Chr02	35135911	C	T	Intergenic	0/0	0/0	0/0	0/0	0/1	0/0	0/0	0/0	200mM-227
Cs10.Chr02	35162482	C	T	Intergenic	0/0	0/0	0/0	0/0	0/0	0/0	0/1	0/0	250mM-247
Cs10.Chr02	35191275	G	A	Intergenic	0/0	0/0	0/1	0/0	0/0	0/0	0/0	0/0	200mM-103
Cs10.Chr02	35339051	C	T	Intergenic	0/0	0/0	0/0	0/0	0/1	0/0	0/0	0/0	200mM-227
Cs10.Chr02	35352514	C	T	Upstream_variant	0/0	0/0	0/0	0/0	0/1	0/0	0/0	0/0	200mM-227
Cs10.Chr02	35440961	C	T	Intergenic	0/0	0/0	0/0	0/0	0/0	0/0	0/1	0/0	250mM-247
Cs10.Chr02	35481238	G	A	Intergenic	0/0	0/0	0/0	0/1	0/0	0/0	0/0	0/0	200mM-219
Cs10.Chr02	35485989	C	T	Intergenic	0/0	0/0	0/0	0/0	0/0	0/0	0/1	0/0	250mM-247
Cs10.Chr02	35639827	C	T	Intergenic	0/0	0/0	0/0	0/0	0/0	0/0	0/1	0/0	250mM-247
Cs10.Chr02	35759422	C	T	Intergenic	0/0	0/0	0/0	0/0	0/1	0/0	0/0	0/0	200mM-227
Cs10.Chr02	35846430	C	T	Upstream_variant	0/0	0/0	0/0	0/0	0/1	0/0	0/0	0/0	200mM-227
Cs10.Chr02	35879413	C	T	Intergenic	0/0	0/0	0/0	0/0	0/0	0/0	0/1	0/0	250mM-247
Cs10.Chr02	35969133	G	A	Upstream_variant	0/0	0/0	0/1	0/0	0/0	0/0	0/0	0/0	200mM-103
Cs10.Chr02	35988862	C	T	Intergenic	0/0	0/0	0/0	0/0	0/0	0/0	0/1	0/0	250mM-247
Cs10.Chr02	36049345	G	A	Intergenic	0/0	0/0	0/1	0/0	0/0	0/0	0/0	0/0	200mM-103
Cs10.Chr02	36097424	G	A	Intergenic	0/0	0/0	0/1	0/0	0/0	0/0	0/0	0/0	200mM-103
Cs10.Chr02	36138223	C	T	Intergenic	0/0	0/0	0/0	0/0	0/0	0/0	0/1	0/0	250mM-247
Cs10.Chr02	36147429	G	A	Intergenic	0/0	0/0	0/1	0/0	0/0	0/0	0/0	0/0	200mM-103
Cs10.Chr02	36233078	C	T	Intergenic	0/0	0/0	0/0	0/0	0/1	0/0	0/0	0/0	200mM-227
Cs10.Chr02	36425454	C	T	Intergenic	0/0	0/0	0/0	0/0	0/1	0/0	0/0	0/0	200mM-227
Cs10.Chr02	36438831	G	A	Upstream_variant	0/0	0/0	0/1	0/0	0/0	0/0	0/0	0/0	200mM-103
Cs10.Chr02	37587473	A	G	Intergenic	0/0	1/1	0/1	0/0	0/0	0/0	0/0	0/0	200mM-103
Cs10.Chr02	37589377	T	C	Intergenic	0/0	1/1	0/1	0/0	0/0	0/0	0/0	0/0	200mM-103
Cs10.Chr02	37589380	T	C	Intergenic	0/0	1/1	0/1	0/0	0/0	0/0	0/0	0/0	200mM-103
Cs10.Chr02	37591331	T	C	Intergenic	0/0	1/1	0/1	0/0	0/0	0/0	0/0	0/0	200mM-103
Cs10.Chr02	37592708	G	A	Intergenic	0/0	1/1	0/1	0/0	0/0	0/0	0/0	0/0	200mM-103
Cs10.Chr02	37592728	C	T	Intergenic	0/0	1/1	0/1	0/0	0/0	0/0	0/0	0/0	200mM-103
Cs10.Chr02	37592815	G	A	Intergenic	0/0	1/1	0/1	0/0	0/0	0/0	0/0	0/0	200mM-103
Cs10.Chr02	37598780	C	T	Intergenic	0/0	1/1	0/1	0/0	0/0	0/0	0/0	0/0	200mM-103
Cs10.Chr02	37598985	G	A	Intergenic	0/0	1/1	0/1	0/0	0/0	0/0	0/0	0/0	200mM-103
Cs10.Chr02	37598991	G	A	Intergenic	0/0	1/1	0/1	0/0	0/0	0/0	0/0	0/0	200mM-103
Cs10.Chr02	37697181	C	T	Intergenic	0/0	0/0	0/0	0/0	0/0	0/0	0/1	0/0	250mM-247
Cs10.Chr02	37727628	G	A	Intergenic	0/0	0/0	0/1	0/0	0/0	0/0	0/0	0/0	200mM-103
Cs10.Chr02	37919627	C	T	Intergenic	0/0	0/0	0/0	0/0	0/0	0/0	0/1	0/0	250mM-247
Cs10.Chr02	37948680	C	T	Intergenic	0/0	0/0	0/0	0/0	0/1	0/0	0/0	0/0	200mM-227
Cs10.Chr02	37959128	G	A	Upstream_variant	0/0	0/0	0/0	0/0	0/0	0/0	0/0	0/1	250mM-57
Cs10.Chr02	37959129	G	A	Upstream_variant	0/0	0/0	0/0	0/0	0/0	0/0	0/0	0/1	250mM-57
Cs10.Chr02	38016263	G	A	Intergenic	0/0	0/0	0/0	0/0	0/0	0/0	0/0	0/1	250mM-57
Cs10.Chr02	38025568	C	T	Upstream_variant	0/0	0/0	0/0	0/0	0/0	0/0	0/1	0/0	250mM-247
Cs10.Chr02	38060335	G	A	Upstream_variant	0/0	0/0	0/1	0/0	0/0	0/0	0/0	0/0	200mM-103
Cs10.Chr02	38172214	G	A	Intergenic	0/0	0/0	0/1	0/0	0/0	0/0	0/0	0/0	200mM-103
Cs10.Chr02	38214249	C	T	Downstream_variant	0/0	0/0	0/0	0/0	0/0	0/0	0/1	0/0	250mM-247
Cs10.Chr02	38232821	C	T	Intergenic	0/0	0/0	0/0	0/0	0/1	0/0	0/0	0/0	200mM-227
Cs10.Chr02	38235003	G	A	Intergenic	0/0	0/0	0/1	0/0	0/0	0/0	0/0	0/0	200mM-103
Cs10.Chr02	38363553	G	A	Intergenic	0/0	0/0	0/1	0/0	0/0	0/0	0/0	0/0	200mM-103
Cs10.Chr02	38638751	C	T	Downstream_variant	0/0	0/0	0/0	0/0	0/1	0/0	0/0	0/0	200mM-227
Cs10.Chr02	38639300	C	T	Downstream_variant	0/0	0/0	0/0	0/0	0/1	0/0	0/0	0/0	200mM-227
Cs10.Chr02	38677090	G	A	Upstream_variant	0/0	0/0	0/1	0/0	0/0	0/0	0/0	0/0	200mM-103
Cs10.Chr02	38727024	G	A	Downstream_variant	0/0	0/0	0/1	0/0	0/0	0/0	0/0	0/0	200mM-103
Cs10.Chr02	38742153	G	A	Intergenic	0/0	0/0	0/0	0/0	0/0	0/0	0/1	0/0	250mM-247
Cs10.Chr02	38753302	C	T	Upstream_variant	0/0	0/0	0/0	0/0	0/1	0/0	0/0	0/0	200mM-227
Cs10.Chr02	38881258	C	T	Upstream_variant	0/0	0/0	0/0	0/0	0/1	0/0	0/0	0/0	200mM-227
Cs10.Chr02	39032977	G	A	Downstream_variant	0/0	0/0	0/1	0/0	0/0	0/0	0/0	0/0	200mM-103
Cs10.Chr02	39046894	G	A	Upstream_variant	0/0	0/0	0/0	0/0	0/0	0/0	0/0	0/1	250mM-57
Cs10.Chr02	39046922	C	T	Upstream_variant	0/0	0/0	0/0	0/0	0/0	0/0	0/0	0/1	250mM-57
Cs10.Chr02	39051378	C	T	Intergenic	0/0	0/0	0/0	0/0	0/1	0/0	0/0	0/0	200mM-227
Cs10.Chr02	39059185	C	T	Intergenic	0/0	0/0	0/0	0/0	0/1	0/0	0/0	0/0	200mM-227
Cs10.Chr02	39081601	G	A	Intergenic	0/0	0/0	0/0	0/0	0/0	0/0	0/1	0/0	250mM-247
Cs10.Chr02	39134083	G	A	Upstream_variant	0/0	0/0	0/1	0/0	0/0	0/0	0/0	0/0	200mM-103
Cs10.Chr02	39200542	C	T	Intergenic	0/0	0/0	0/0	0/0	0/1	0/0	0/0	0/0	200mM-227
Cs10.Chr02	39202377	G	A	Intergenic	0/0	0/0	0/0	0/0	0/0	0/0	0/1	0/0	250mM-247
Cs10.Chr02	39202603	G	A	Intergenic	0/0	0/0	0/1	0/0	0/0	0/0	0/0	0/0	200mM-103
Cs10.Chr02	39404696	C	T	Intergenic	0/0	0/0	0/0	0/0	0/1	0/0	0/0	0/0	200mM-227
Cs10.Chr02	39455381	C	T	Intergenic	0/0	0/0	0/0	0/0	0/1	0/0	0/0	0/0	200mM-227
Cs10.Chr02	39522057	G	A	Intergenic	0/0	0/0	0/1	0/0	0/0	0/0	0/0	0/0	200mM-103
Cs10.Chr02	39572706	G	A	Intergenic	0/0	0/0	0/1	0/0	0/0	0/0	0/0	0/0	200mM-103
Cs10.Chr02	39711712	C	T	Intergenic	0/0	0/0	0/0	0/0	0/0	0/0	0/1	0/0	250mM-247
Cs10.Chr02	39724652	G	A	Intergenic	0/0	0/0	0/1	0/0	0/0	0/0	0/0	0/0	200mM-103
Cs10.Chr02	39761593	C	T	Intergenic	0/0	0/0	0/0	0/0	0/1	0/0	0/0	0/0	200mM-227
Cs10.Chr02	39916978	G	A	Downstream_variant	0/0	0/0	0/1	0/0	0/0	0/0	0/0	0/0	200mM-103
Cs10.Chr02	39950438	C	T	Intergenic	0/0	0/0	0/0	0/0	0/1	0/0	0/0	0/0	200mM-227
Cs10.Chr02	39978205	C	T	Intergenic	0/0	0/0	0/0	0/0	0/0	0/0	0/1	0/0	250mM-247
Cs10.Chr02	40021816	C	T	Intergenic	0/0	0/0	0/0	0/0	0/0	0/0	0/0	0/1	250mM-57
Cs10.Chr02	40191800	C	T	Intergenic	0/0	0/0	0/0	0/0	0/1	0/0	0/0	0/0	200mM-227
Cs10.Chr02	40193920	G	A	Intergenic	0/0	0/0	0/1	0/0	0/0	0/0	0/0	0/0	200mM-103
Cs10.Chr02	40214609	C	T	Intergenic	0/0	0/0	0/0	0/0	0/1	0/0	0/0	0/0	200mM-227
Cs10.Chr02	40224978	C	T	Intergenic	0/0	0/0	0/0	0/0	0/0	0/0	0/1	0/0	250mM-247
Cs10.Chr02	40405637	G	A	Intergenic	0/0	0/0	0/1	0/0	0/0	0/0	0/0	0/0	200mM-103
Cs10.Chr02	40411343	G	A	Intergenic	0/0	0/0	0/0	0/0	0/0	0/0	0/1	0/0	250mM-247
Cs10.Chr02	40564839	C	T	Upstream_variant	0/0	0/0	0/0	0/0	0/1	0/0	0/0	0/0	200mM-227
Cs10.Chr02	40630650	C	T	Intergenic	0/0	0/0	0/0	0/0	0/1	0/0	0/0	0/0	200mM-227
Cs10.Chr02	40831952	C	T	Upstream_variant	0/0	0/0	0/1	0/0	0/0	0/0	0/0	0/0	200mM-103
Cs10.Chr02	40850087	G	A	Upstream_variant	0/0	0/0	0/0	0/0	0/1	0/0	0/0	0/0	200mM-227
Cs10.Chr02	40853035	G	A	Upstream_variant	0/0	0/0	0/0	0/0	0/0	0/0	0/1	0/0	250mM-247
Cs10.Chr02	41016855	C	T	Intergenic	0/0	0/0	0/0	0/0	0/1	0/0	0/0	0/0	200mM-227
Cs10.Chr02	41134982	G	A	Missense	0/0	0/0	0/0	0/0	0/0	0/0	0/1	0/0	250mM-247
Cs10.Chr02	41137639	G	A	Upstream_variant	0/0	0/0	0/1	0/0	0/0	0/0	0/0	0/0	200mM-103
Cs10.Chr02	41217612	C	T	Upstream_variant	0/0	0/0	0/0	0/0	0/1	0/0	0/0	0/0	200mM-227
Cs10.Chr02	41256774	C	T	Intronic	0/0	0/0	0/0	0/0	0/1	0/0	0/0	0/0	200mM-227
Cs10.Chr02	41575524	G	A	Upstream_variant	0/0	0/0	0/0	0/0	0/0	0/0	0/1	0/0	250mM-247
Cs10.Chr02	41647597	G	A	Stop_gained	0/0	0/0	0/0	0/0	0/0	0/0	0/1	0/0	250mM-247
Cs10.Chr02	41682009	C	T	Intergenic	0/0	0/0	0/0	0/0	0/1	0/0	0/0	0/0	200mM-227
Cs10.Chr02	41876160	C	T	Intergenic	0/0	0/0	0/0	0/0	0/1	0/0	0/0	0/0	200mM-227
Cs10.Chr02	41937799	C	T	Downstream_variant	0/0	0/0	0/0	0/0	0/0	0/0	0/1	0/0	250mM-247
Cs10.Chr02	41939473	C	T	Downstream_variant	0/0	0/0	0/0	0/0	0/1	0/0	0/0	0/0	200mM-227
Cs10.Chr02	42159299	G	A	Upstream_variant	0/0	0/0	0/0	0/0	0/0	0/1	0/0	0/0	250mM-231
Cs10.Chr02	42159338	C	T	Upstream_variant	0/0	0/0	0/0	0/0	0/0	0/1	0/0	0/0	250mM-231
Cs10.Chr02	42240639	C	T	Intergenic	0/0	0/0	0/0	0/0	0/0	0/0	0/1	0/0	250mM-247
Cs10.Chr02	42253292	G	A	Intergenic	0/0	0/0	0/1	0/0	0/0	0/0	0/0	0/0	200mM-103
Cs10.Chr02	42263059	C	T	Missense	0/0	0/0	0/0	0/0	0/1	0/0	0/0	0/0	200mM-227
Cs10.Chr02	42291241	G	A	Intronic	0/0	0/0	0/1	0/0	0/0	0/0	0/0	0/0	200mM-103
Cs10.Chr02	42329314	C	T	Intergenic	0/0	0/0	0/0	0/0	0/0	0/0	0/1	0/0	250mM-247
Cs10.Chr02	42356916	C	T	Intergenic	0/0	0/0	0/0	0/0	0/0	0/0	0/1	0/0	250mM-247
Cs10.Chr02	42406905	G	A	Intergenic	0/0	0/0	0/1	0/0	0/0	0/0	0/0	0/0	200mM-103
Cs10.Chr02	43208657	A	G	Intergenic	1/1	0/0	0/1	1/1	1/1	1/1	1/1	1/1	200mM-103
Cs10.Chr02	43208859	A	G	Intergenic	1/1	0/0	0/1	1/1	1/1	1/1	1/1	1/1	200mM-103
Cs10.Chr02	43752043	G	A	Intergenic	0/0	1/1	0/1	0/0	0/0	0/0	0/0	0/0	200mM-103
Cs10.Chr02	43752253	A	G	Intergenic	0/0	1/1	0/1	0/0	0/0	0/0	0/0	0/0	200mM-103
Cs10.Chr02	43752752	A	G	Intergenic	0/0	1/1	0/1	0/0	0/0	0/0	0/0	0/0	200mM-103
Cs10.Chr02	43752774	G	A	Intergenic	0/0	1/1	0/1	0/0	0/0	0/0	0/0	0/0	200mM-103
Cs10.Chr02	43752813	A	G	Intergenic	0/0	1/1	0/1	0/0	0/0	0/0	0/0	0/0	200mM-103
Cs10.Chr02	43753525	G	A	Intergenic	0/0	1/1	0/1	0/0	0/0	0/0	0/0	0/0	200mM-103
Cs10.Chr02	43753684	G	A	Intergenic	0/0	1/1	0/1	0/0	0/0	0/0	0/0	0/0	200mM-103
Cs10.Chr02	43753745	C	T	Intergenic	0/0	1/1	0/1	0/0	0/0	0/0	0/0	0/0	200mM-103
Cs10.Chr02	44108567	G	A	Intergenic	0/0	0/0	0/1	0/0	0/0	0/0	0/0	0/0	200mM-103
Cs10.Chr02	44707171	G	A	Upstream_variant	0/0	0/0	0/0	0/0	0/1	0/0	0/0	0/0	200mM-227
Cs10.Chr02	44711981	G	A	Downstream_variant	0/0	0/0	0/0	0/0	0/1	0/0	0/0	0/0	200mM-227
Cs10.Chr02	44717083	G	A	Upstream_variant	0/0	0/0	0/1	0/0	0/0	0/0	0/0	0/0	200mM-103
Cs10.Chr02	44805858	G	A	Intergenic	0/0	0/0	0/1	0/0	0/0	0/0	0/0	0/0	200mM-103
Cs10.Chr02	44810564	G	A	Intergenic	1/1	0/0	0/0	0/0	0/0	0/1	0/0	0/0	250mM-231
Cs10.Chr02	44853103	G	A	Intergenic	0/0	0/0	0/1	0/0	0/0	0/0	0/0	0/0	200mM-103
Cs10.Chr02	44900753	C	T	Intergenic	1/1	0/0	0/0	0/0	0/0	0/1	0/0	0/0	250mM-231
Cs10.Chr02	44945498	G	A	Intergenic	0/0	0/0	0/0	0/0	0/0	0/0	0/1	0/0	250mM-247
Cs10.Chr02	45087149	C	T	Intergenic	0/0	1/1	0/1	0/0	0/0	0/0	0/0	0/0	200mM-103
Cs10.Chr02	45087864	G	A	Intergenic	0/0	1/1	0/1	0/0	0/0	0/0	0/0	0/0	200mM-103
Cs10.Chr02	45092929	C	T	Intergenic	0/0	1/1	0/1	0/0	0/0	0/0	0/0	0/0	200mM-103
Cs10.Chr02	45119453	C	T	Intergenic	0/0	0/0	0/1	0/0	0/0	0/0	0/0	0/0	200mM-103
Cs10.Chr02	45167131	G	A	Upstream_variant	0/0	0/0	0/0	0/0	0/1	0/0	0/0	0/0	200mM-227
Cs10.Chr02	45183724	G	A	Intergenic	0/0	0/0	0/0	0/0	0/1	0/0	0/0	0/0	200mM-227
Cs10.Chr02	45187368	G	A	Intergenic	0/0	0/0	0/0	0/0	0/1	0/0	0/0	0/0	200mM-227
Cs10.Chr02	45441354	C	T	Intergenic	0/0	0/0	0/0	0/0	0/1	0/0	0/0	0/0	200mM-227
Cs10.Chr02	45839102	C	T	Intergenic	0/0	0/0	0/1	0/0	0/0	0/0	0/0	0/0	200mM-103
Cs10.Chr02	45873035	G	A	Intergenic	0/0	0/0	0/0	0/0	0/1	0/0	0/0	0/0	200mM-227
Cs10.Chr02	46164684	G	A	Intergenic	0/0	0/0	0/1	0/0	0/0	0/0	0/0	0/0	200mM-103
Cs10.Chr02	46170051	G	A	Intergenic	0/0	0/0	0/1	0/0	0/0	0/0	0/0	0/0	200mM-103
Cs10.Chr02	46184452	G	A	Intergenic	0/0	0/0	0/1	0/0	0/0	0/0	0/0	0/0	200mM-103
Cs10.Chr02	46606521	C	T	Intergenic	0/0	0/0	0/0	0/0	0/1	0/0	0/0	0/0	200mM-227
Cs10.Chr02	46608380	G	A	Intergenic	0/0	0/0	0/0	0/0	0/0	0/0	0/0	0/1	250mM-57
Cs10.Chr02	46858494	G	A	Upstream_variant	0/0	0/0	0/0	0/0	0/1	0/0	0/0	0/0	200mM-227
Cs10.Chr02	46872546	C	T	Upstream_variant	0/0	0/0	0/1	0/0	0/0	0/0	0/0	0/0	200mM-103
Cs10.Chr02	46915438	G	A	Upstream_variant	0/0	0/0	0/0	0/0	0/1	0/0	0/0	0/0	200mM-227
Cs10.Chr02	46918600	G	A	Intergenic	0/0	0/0	0/0	0/0	0/0	0/0	0/1	0/0	250mM-247
Cs10.Chr02	47002033	G	A	Intergenic	0/0	0/0	0/0	0/0	0/0	0/0	0/1	0/0	250mM-247
Cs10.Chr02	47200886	C	T	Downstream_variant	0/0	0/0	0/1	0/0	0/0	0/0	0/0	0/0	200mM-103
Cs10.Chr02	47214073	C	T	Synonymous	0/0	0/0	0/1	0/0	0/0	0/0	0/0	0/0	200mM-103
Cs10.Chr02	47308777	C	T	Intergenic	0/0	0/0	0/0	0/0	0/1	0/0	0/0	0/0	200mM-227
Cs10.Chr02	47338908	G	A	Downstream_variant	0/0	0/0	0/0	0/0	0/1	0/0	0/0	0/0	200mM-227
Cs10.Chr02	47381402	C	T	Intergenic	0/0	0/0	0/1	0/0	0/0	0/0	0/0	0/0	200mM-103
Cs10.Chr02	47429598	G	A	Intergenic	0/0	0/0	0/0	0/0	0/1	0/0	0/0	0/0	200mM-227
Cs10.Chr02	47496101	C	T	Downstream_variant	0/0	0/0	0/0	0/0	0/0	0/0	0/1	0/0	250mM-247
Cs10.Chr02	47564395	C	T	Upstream_variant	0/0	0/0	0/0	0/0	0/1	0/0	0/0	0/0	200mM-227
Cs10.Chr02	47565473	G	A	Upstream_variant	0/0	0/0	0/1	0/0	0/0	0/0	0/0	0/0	200mM-103
Cs10.Chr02	47593309	C	T	Intergenic	0/0	0/0	0/0	0/0	0/0	0/0	0/1	0/0	250mM-247
Cs10.Chr02	47660928	C	T	Upstream_variant	0/0	0/0	0/0	0/0	0/1	0/0	0/0	0/0	200mM-227
Cs10.Chr02	47672554	G	A	Intergenic	0/0	0/0	0/1	0/0	0/0	0/0	0/0	0/0	200mM-103
Cs10.Chr02	47704434	G	A	Intergenic	0/0	0/0	0/1	0/0	0/0	0/0	0/0	0/0	200mM-103
Cs10.Chr02	47823055	G	A	Intergenic	0/0	0/0	0/1	0/0	0/0	0/0	0/0	0/0	200mM-103
Cs10.Chr02	47846541	G	A	Upstream_variant	0/0	0/0	0/1	0/0	0/0	0/0	0/0	0/0	200mM-103
Cs10.Chr02	47898481	C	T	Intergenic	0/0	0/0	0/0	0/0	0/1	0/0	0/0	0/0	200mM-227
Cs10.Chr02	47904336	G	A	Intergenic	0/0	0/0	0/0	0/1	0/0	0/0	0/0	0/0	200mM-219
Cs10.Chr02	47937359	C	T	Intergenic	0/0	0/0	0/0	0/0	0/1	0/0	0/0	0/0	200mM-227
Cs10.Chr02	47937369	C	T	Intergenic	0/0	0/0	0/0	0/0	0/1	0/0	0/0	0/0	200mM-227
Cs10.Chr02	48071278	G	A	Intergenic	0/0	0/0	0/0	0/0	0/1	0/0	0/0	0/0	200mM-227
Cs10.Chr02	48117473	G	A	Intergenic	0/0	0/0	0/0	0/0	0/0	0/1	0/0	0/0	250mM-231
Cs10.Chr02	48133110	G	A	Intergenic	0/0	0/0	0/0	0/0	0/1	0/0	0/0	0/0	200mM-227
Cs10.Chr02	48162883	G	A	Intergenic	0/0	0/0	0/0	0/0	0/0	0/0	0/1	0/0	250mM-247
Cs10.Chr02	48248176	G	A	Downstream_variant	0/0	0/0	0/0	0/0	0/1	0/0	0/0	0/0	200mM-227
Cs10.Chr02	48326275	G	A	Synonymous	0/0	0/0	0/0	0/0	0/1	0/0	0/0	0/0	200mM-227
Cs10.Chr02	48348972	C	T	Missense	0/0	0/0	0/1	0/0	0/0	0/0	0/0	0/0	200mM-103
Cs10.Chr02	48437986	G	A	Missense	0/0	0/0	0/0	0/0	0/1	0/0	0/0	0/0	200mM-227
Cs10.Chr02	48502024	C	T	Intergenic	0/0	0/0	0/1	0/0	0/0	0/0	0/0	0/0	200mM-103
Cs10.Chr02	48520125	G	A	Upstream_variant	0/0	0/0	0/0	0/0	0/0	0/1	0/0	0/0	250mM-231
Cs10.Chr02	48572713	C	T	Synonymous	0/0	0/0	0/1	0/0	0/0	0/0	0/0	0/0	200mM-103
Cs10.Chr02	48634542	C	T	Intronic	0/0	0/0	0/1	0/0	0/0	0/0	0/0	0/0	200mM-103
Cs10.Chr02	48687026	C	T	Upstream_variant	0/0	0/0	0/1	0/0	0/0	0/0	0/0	0/0	200mM-103
Cs10.Chr02	48717209	G	A	Upstream_variant	0/0	0/0	0/0	0/0	0/0	0/0	0/1	0/0	250mM-247
Cs10.Chr02	48720880	C	T	Intronic	0/0	0/0	0/1	0/0	0/0	0/0	0/0	0/0	200mM-103
Cs10.Chr02	48818350	C	T	Intergenic	0/0	0/0	0/1	0/0	0/0	0/0	0/0	0/0	200mM-103
Cs10.Chr02	48822559	G	A	Intergenic	0/0	0/0	0/0	0/0	0/0	0/0	0/1	0/0	250mM-247
Cs10.Chr02	48947163	C	T	Upstream_variant	0/0	0/0	0/1	0/0	0/0	0/0	0/0	0/0	200mM-103
Cs10.Chr02	49045096	C	T	Intergenic	0/0	0/0	0/0	0/0	0/0	0/1	0/0	0/0	250mM-231
Cs10.Chr02	49105857	G	A	Intergenic	0/0	0/0	0/0	0/0	0/0	0/0	0/1	0/0	250mM-247
Cs10.Chr02	49123569	G	A	Intergenic	0/0	0/0	0/0	0/0	0/0	0/0	0/1	0/0	250mM-247
Cs10.Chr02	49147471	G	A	Upstream_variant	0/0	0/0	0/0	0/0	0/0	0/0	0/1	0/0	250mM-247
Cs10.Chr02	49149279	C	T	Upstream_variant	0/0	0/0	0/1	0/0	0/0	0/0	0/0	0/0	200mM-103
Cs10.Chr02	49162927	G	A	Intergenic	0/0	0/0	0/0	0/0	0/0	0/0	0/1	0/0	250mM-247
Cs10.Chr02	49237301	G	A	Missense	0/0	0/0	0/0	0/0	0/1	0/0	0/0	0/0	200mM-227
Cs10.Chr02	49270234	G	A	Intergenic	0/0	0/0	0/0	0/0	0/1	0/0	0/0	0/0	200mM-227
Cs10.Chr02	49365118	G	A	Intergenic	0/0	0/0	0/0	0/0	0/1	0/0	0/0	0/0	200mM-227
Cs10.Chr02	49391001	G	A	Intergenic	0/0	0/0	0/0	0/0	0/1	0/0	0/0	0/0	200mM-227
Cs10.Chr02	49405752	G	A	Intergenic	0/0	0/0	0/0	0/0	0/1	0/0	0/0	0/0	200mM-227
Cs10.Chr02	49509737	C	T	Upstream_variant	0/0	0/0	0/1	0/0	0/0	0/0	0/0	0/0	200mM-103
Cs10.Chr02	49656219	C	T	Intergenic	0/0	0/0	0/1	0/0	0/0	0/0	0/0	0/0	200mM-103
Cs10.Chr02	49812070	C	T	Upstream_variant	0/0	0/0	0/0	0/0	0/1	0/0	0/0	0/0	200mM-227
Cs10.Chr02	49899556	C	T	Intergenic	0/0	0/0	0/0	0/0	0/1	0/0	0/0	0/0	200mM-227
Cs10.Chr02	50013009	C	T	Intergenic	0/0	0/0	0/0	0/0	0/1	0/0	0/0	0/0	200mM-227
Cs10.Chr02	50127052	G	A	Upstream_variant	0/0	0/0	0/0	0/0	0/0	0/0	0/1	0/0	250mM-247
Cs10.Chr02	50196360	G	A	Upstream_variant	0/0	0/0	0/0	0/0	0/0	0/0	0/1	0/0	250mM-247
Cs10.Chr02	50265798	G	A	Intergenic	0/0	0/0	0/0	0/0	0/0	0/0	0/1	0/0	250mM-247
Cs10.Chr02	50270361	G	A	Intergenic	0/0	0/0	0/0	0/0	0/1	0/0	0/0	0/0	200mM-227
Cs10.Chr02	50414855	G	A	Intergenic	0/0	0/0	0/0	0/0	0/1	0/0	0/0	0/0	200mM-227
Cs10.Chr02	50529514	G	A	Intergenic	0/0	0/0	0/0	0/0	0/0	0/0	0/1	0/0	250mM-247
Cs10.Chr02	50564084	G	A	Intergenic	0/0	0/0	0/0	0/0	0/1	0/0	0/0	0/0	200mM-227
Cs10.Chr02	50626368	G	A	Intergenic	0/0	0/0	0/0	0/0	0/1	0/0	0/0	0/0	200mM-227
Cs10.Chr02	50635097	G	A	Intronic	0/0	0/0	0/0	0/0	0/1	0/0	0/0	0/0	200mM-227
Cs10.Chr02	50664534	C	T	Intergenic	0/0	0/0	0/1	0/0	0/0	0/0	0/0	0/0	200mM-103
Cs10.Chr02	50665384	G	A	Intergenic	0/0	0/0	0/0	0/0	0/0	0/0	0/1	0/0	250mM-247
Cs10.Chr02	50676029	C	T	Intergenic	0/0	0/0	0/1	0/0	0/0	0/0	0/0	0/0	200mM-103
Cs10.Chr02	50685750	C	T	Intronic	0/0	0/0	0/1	0/0	0/0	0/0	0/0	0/0	200mM-103
Cs10.Chr02	50812468	G	A	Intergenic	0/0	0/0	0/0	0/0	0/0	0/0	0/1	0/0	250mM-247
Cs10.Chr02	50859603	C	T	Upstream_variant	0/0	0/0	0/0	0/0	0/0	0/0	0/0	0/1	250mM-57
Cs10.Chr02	50901996	G	A	Intergenic	0/0	0/0	0/0	0/0	0/1	0/0	0/0	0/0	200mM-227
Cs10.Chr02	51059240	G	A	Intergenic	0/0	0/0	0/0	0/0	0/0	0/1	0/0	0/0	250mM-231
Cs10.Chr02	51151937	C	T	Intergenic	0/0	0/0	0/1	0/0	0/0	0/0	0/0	0/0	200mM-103
Cs10.Chr02	51179980	G	A	Upstream_variant	0/0	0/0	0/0	0/1	0/0	0/0	0/0	0/0	200mM-219
Cs10.Chr02	51423243	G	A	Intergenic	0/0	0/0	0/0	0/0	0/1	0/0	0/0	0/0	200mM-227
Cs10.Chr02	51539904	C	T	Intergenic	0/0	0/0	0/1	0/0	0/0	0/0	0/0	0/0	200mM-103
Cs10.Chr02	51601554	G	A	Intergenic	0/0	0/0	0/0	0/0	0/1	0/0	0/0	0/0	200mM-227
Cs10.Chr02	51644464	G	A	Downstream_variant	0/0	0/0	0/0	0/0	0/1	0/0	0/0	0/0	200mM-227
Cs10.Chr02	51759076	C	T	Intergenic	0/0	0/0	0/1	0/0	0/0	0/0	0/0	0/0	200mM-103
Cs10.Chr02	51770539	G	A	Intergenic	0/0	0/0	0/0	0/0	0/1	0/0	0/0	0/0	200mM-227
Cs10.Chr02	51783324	G	A	Intergenic	0/0	0/0	0/0	0/0	0/1	0/0	0/0	0/0	200mM-227
Cs10.Chr02	51792832	C	T	Missense	0/0	0/0	0/1	0/0	0/0	0/0	0/0	0/0	200mM-103
Cs10.Chr02	51817157	G	A	Upstream_variant	0/0	0/0	0/0	0/0	0/1	0/0	0/0	0/0	200mM-227
Cs10.Chr02	52059840	C	T	Intergenic	0/0	0/0	0/1	0/0	0/0	0/0	0/0	0/0	200mM-103
Cs10.Chr02	52254664	C	T	Intergenic	0/0	0/0	0/1	0/0	0/0	0/0	0/0	0/0	200mM-103
Cs10.Chr02	52290343	C	T	Intergenic	0/0	0/0	0/1	0/0	0/0	0/0	0/0	0/0	200mM-103
Cs10.Chr02	52386741	G	A	Intergenic	0/0	0/0	0/0	0/0	0/0	0/0	0/1	0/0	250mM-247
Cs10.Chr02	52468500	C	T	Intergenic	0/0	0/0	0/0	0/0	0/0	0/0	0/0	0/1	250mM-57
Cs10.Chr02	53114026	G	A	Intergenic	0/0	0/0	0/0	0/0	0/0	0/1	0/0	0/0	250mM-231
Cs10.Chr02	53244453	C	T	Intergenic	0/0	0/0	0/0	0/0	0/1	0/0	0/0	0/0	200mM-227
Cs10.Chr02	53553867	C	T	Intergenic	0/0	0/0	0/0	0/0	0/1	0/0	0/0	0/0	200mM-227
Cs10.Chr02	53696297	G	A	Upstream_variant	0/0	0/0	0/0	0/0	0/0	0/0	0/1	0/0	250mM-247
Cs10.Chr02	53857499	C	T	Missense	0/0	0/0	0/0	0/0	0/1	0/0	0/0	0/0	200mM-227
Cs10.Chr02	53866761	C	T	Upstream_variant	0/0	0/0	0/0	0/0	0/1	0/0	0/0	0/0	200mM-227
Cs10.Chr02	53880025	C	T	Intergenic	0/0	0/0	0/0	0/0	0/0	0/0	0/1	0/0	250mM-247
Cs10.Chr02	53956902	C	T	Intergenic	0/0	0/0	0/0	0/0	0/1	0/0	0/0	0/0	200mM-227
Cs10.Chr02	53966675	G	A	Upstream_variant	0/0	0/0	0/1	0/0	0/0	0/0	0/0	0/0	200mM-103
Cs10.Chr02	54034833	C	T	Intergenic	0/0	0/0	0/0	0/0	0/1	0/0	0/0	0/0	200mM-227
Cs10.Chr02	54125880	C	T	Intergenic	0/0	0/0	0/0	0/0	0/1	0/0	0/0	0/0	200mM-227
Cs10.Chr02	54247384	G	A	Intergenic	0/0	0/0	0/1	0/0	0/0	0/0	0/0	0/0	200mM-103
Cs10.Chr02	54255378	G	A	Intergenic	0/0	0/0	0/0	0/0	0/1	0/0	0/0	0/0	200mM-227
Cs10.Chr02	54442029	C	T	Intergenic	0/0	0/0	0/1	0/0	0/0	0/0	0/0	0/0	200mM-103
Cs10.Chr02	54558391	C	T	Intergenic	0/0	0/0	0/1	0/0	0/0	0/0	0/0	0/0	200mM-103
Cs10.Chr02	54586663	C	T	Intergenic	0/0	0/0	0/1	0/0	0/0	0/0	0/0	0/0	200mM-103
Cs10.Chr02	54642377	G	A	Intergenic	0/0	0/0	0/0	0/0	0/1	0/0	0/0	0/0	200mM-227
Cs10.Chr02	54665907	C	T	Intergenic	0/0	0/0	0/0	0/0	0/1	0/0	0/0	0/0	200mM-227
Cs10.Chr02	54665911	G	A	Intergenic	0/0	0/0	0/0	0/0	0/1	0/0	0/0	0/0	200mM-227
Cs10.Chr02	54668343	C	T	Intergenic	0/0	0/0	0/1	0/0	0/0	0/0	0/0	0/0	200mM-103
Cs10.Chr02	54691691	G	A	Intergenic	0/0	0/0	0/0	0/0	0/1	0/0	0/0	0/0	200mM-227
Cs10.Chr02	54694462	C	T	Intergenic	0/0	0/0	0/1	0/0	0/0	0/0	0/0	0/0	200mM-103
Cs10.Chr02	54810239	G	A	Intergenic	0/0	0/0	0/0	0/0	0/1	0/0	0/0	0/0	200mM-227
Cs10.Chr02	54830068	C	T	Intergenic	0/0	0/0	0/1	0/0	0/0	0/0	0/0	0/0	200mM-103
Cs10.Chr02	54942624	G	A	Intergenic	0/0	0/0	0/0	0/0	0/1	0/0	0/0	0/0	200mM-227
Cs10.Chr02	55038600	G	A	Intergenic	0/0	0/0	0/0	0/0	0/1	0/0	0/0	0/0	200mM-227
Cs10.Chr02	55068938	G	A	Intergenic	0/0	0/0	0/0	0/0	0/1	0/0	0/0	0/0	200mM-227
Cs10.Chr02	55094073	C	T	Intergenic	0/0	0/0	0/0	0/0	0/0	0/0	0/1	0/0	250mM-247
Cs10.Chr02	55101517	G	A	Intergenic	0/0	0/0	0/0	0/0	0/1	0/0	0/0	0/0	200mM-227
Cs10.Chr02	55121787	C	T	Intergenic	0/0	0/0	0/0	0/0	0/0	0/0	0/1	0/0	250mM-247
Cs10.Chr02	55136474	G	A	Intergenic	0/0	0/0	0/0	0/0	0/1	0/0	0/0	0/0	200mM-227
Cs10.Chr02	55185058	C	T	Intergenic	0/0	0/0	0/0	0/0	0/0	0/0	0/1	0/0	250mM-247
Cs10.Chr02	55463111	C	T	Intergenic	0/0	0/0	0/1	0/0	0/0	0/0	0/0	0/0	200mM-103
Cs10.Chr02	55491164	C	T	Upstream_variant	0/0	0/0	0/1	0/0	0/0	0/0	0/0	0/0	200mM-103
Cs10.Chr02	55513440	C	T	Intergenic	0/0	0/0	0/0	0/0	0/0	0/0	0/1	0/0	250mM-247
Cs10.Chr02	55526806	G	A	Intergenic	0/0	0/0	0/0	0/0	0/1	0/0	0/0	0/0	200mM-227
Cs10.Chr02	55540974	C	T	Intergenic	0/0	0/0	0/1	0/0	0/0	0/0	0/0	0/0	200mM-103
Cs10.Chr02	55559310	C	T	Intergenic	0/0	0/0	0/1	0/0	0/0	0/0	0/0	0/0	200mM-103
Cs10.Chr02	55638274	C	T	Intergenic	0/0	0/0	0/0	0/0	0/0	0/0	0/1	0/0	250mM-247
Cs10.Chr02	55761709	G	A	Intergenic	0/0	0/0	0/1	0/0	0/0	0/0	0/0	0/0	200mM-103
Cs10.Chr02	56183580	C	T	Intergenic	0/0	0/0	0/0	0/0	0/0	0/0	0/1	0/0	250mM-247
Cs10.Chr02	56220999	C	T	Intergenic	0/0	0/0	0/1	0/0	0/0	0/0	0/0	0/0	200mM-103
Cs10.Chr02	56261765	C	T	Intergenic	0/0	0/0	0/0	0/0	0/0	0/0	0/1	0/0	250mM-247
Cs10.Chr02	56529766	C	T	Intergenic	0/0	0/0	0/1	0/0	0/0	0/0	0/0	0/0	200mM-103
Cs10.Chr02	56538804	C	T	Intergenic	0/0	0/0	0/1	0/0	0/0	0/0	0/0	0/0	200mM-103
Cs10.Chr02	57043109	C	T	Intergenic	0/0	0/0	0/1	0/0	0/0	0/0	0/0	0/0	200mM-103
Cs10.Chr02	57077708	C	T	Intergenic	0/0	0/0	0/1	0/0	0/0	0/0	0/0	0/0	200mM-103
Cs10.Chr02	57095090	C	T	Intergenic	0/0	0/0	0/0	0/0	0/0	0/0	0/1	0/0	250mM-247
Cs10.Chr02	57110719	C	T	Intergenic	0/0	0/0	0/1	0/0	0/0	0/0	0/0	0/0	200mM-103
Cs10.Chr02	57341358	G	A	Intergenic	0/0	0/0	0/1	0/0	0/0	0/0	0/0	0/0	200mM-103
Cs10.Chr02	57359604	G	A	Intergenic	0/0	0/0	0/1	0/0	0/0	0/0	0/0	0/0	200mM-103
Cs10.Chr02	57398678	C	T	Intergenic	0/0	0/0	0/0	0/0	0/1	0/0	0/0	0/0	200mM-227
Cs10.Chr02	57613780	G	A	Intergenic	0/0	0/0	0/1	0/0	0/0	0/0	0/0	0/0	200mM-103
Cs10.Chr02	57621941	G	A	Intergenic	0/0	0/0	0/1	0/0	0/0	0/0	0/0	0/0	200mM-103
Cs10.Chr02	57730289	G	A	Downstream_variant	0/0	0/0	0/0	0/0	0/0	0/0	0/1	0/0	250mM-247
Cs10.Chr02	57822336	G	A	Intergenic	0/0	0/0	0/1	0/0	0/0	0/0	0/0	0/0	200mM-103
Cs10.Chr02	57825657	G	A	Intergenic	0/0	0/0	0/1	0/0	0/0	0/0	0/0	0/0	200mM-103
Cs10.Chr02	57827215	G	A	Intergenic	0/0	0/0	0/0	0/0	0/0	0/0	0/1	0/0	250mM-247
Cs10.Chr02	57838664	G	A	Intergenic	0/0	0/0	0/0	0/0	0/0	0/0	0/1	0/0	250mM-247
Cs10.Chr02	57882552	G	A	Intergenic	0/0	0/0	0/1	0/0	0/0	0/0	0/0	0/0	200mM-103
Cs10.Chr02	57943161	G	A	Intergenic	0/0	0/0	0/0	0/0	0/0	0/0	0/1	0/0	250mM-247
Cs10.Chr02	57979469	G	A	Intergenic	0/0	0/0	0/1	0/0	0/0	0/0	0/0	0/0	200mM-103
Cs10.Chr02	58015922	G	A	Intergenic	0/0	0/0	0/1	0/0	0/0	0/0	0/0	0/0	200mM-103
Cs10.Chr02	58075518	G	A	Intergenic	0/0	0/0	0/1	0/0	0/0	0/0	0/0	0/0	200mM-103
Cs10.Chr02	58122276	G	A	Intergenic	0/0	0/0	0/1	0/0	0/0	0/0	0/0	0/0	200mM-103
Cs10.Chr02	58180062	C	T	Upstream_variant	0/0	0/0	0/0	0/0	0/1	0/0	0/0	0/0	200mM-227
Cs10.Chr02	58333195	G	A	Intergenic	0/0	0/0	0/0	0/0	0/1	0/0	0/0	0/0	200mM-227
Cs10.Chr02	58336002	G	A	Intergenic	0/0	0/0	0/0	0/0	0/0	0/0	0/1	0/0	250mM-247
Cs10.Chr02	58356863	G	A	Intergenic	0/0	0/0	0/0	0/0	0/1	0/0	0/0	0/0	200mM-227
Cs10.Chr02	58361184	G	A	Intergenic	0/0	0/0	0/0	0/0	0/1	0/0	0/0	0/0	200mM-227
Cs10.Chr02	58434417	G	A	Upstream_variant	0/0	0/0	0/0	0/0	0/1	0/0	0/0	0/0	200mM-227
Cs10.Chr02	58440777	G	A	Upstream_variant	0/0	0/0	0/0	0/0	0/1	0/0	0/0	0/0	200mM-227
Cs10.Chr02	58498670	G	A	Upstream_variant	0/0	0/0	0/0	0/0	0/0	0/0	0/1	0/0	250mM-247
Cs10.Chr02	58512586	C	T	Intergenic	0/0	0/0	0/1	0/0	0/0	0/0	0/0	0/0	200mM-103
Cs10.Chr02	58576632	G	A	Upstream_variant	0/0	0/0	0/0	0/0	0/0	0/0	0/1	0/0	250mM-247
Cs10.Chr02	58663726	C	T	Downstream_variant	0/0	0/0	0/1	0/0	0/0	0/0	0/0	0/0	200mM-103
Cs10.Chr02	58903787	G	A	Intergenic	0/0	0/0	0/0	0/0	0/0	0/1	0/0	0/0	250mM-231
Cs10.Chr02	58919174	G	A	Upstream_variant	0/0	0/0	0/1	0/0	0/0	0/0	0/0	0/0	200mM-103
Cs10.Chr02	58969305	C	T	Downstream_variant	0/0	0/0	0/0	0/1	0/0	0/0	0/0	0/0	200mM-219
Cs10.Chr02	59036880	G	A	Intergenic	0/0	0/0	0/1	0/0	0/0	0/0	0/0	0/0	200mM-103
Cs10.Chr02	59104854	G	A	Intergenic	0/0	0/0	0/0	0/0	0/0	0/0	0/1	0/0	250mM-247
Cs10.Chr02	59282320	C	T	Intergenic	0/0	0/0	0/0	0/0	0/1	0/0	0/0	0/0	200mM-227
Cs10.Chr02	59377804	G	A	Intergenic	0/0	0/0	0/0	0/0	0/0	0/0	0/1	0/0	250mM-247
Cs10.Chr02	59398382	C	T	Intergenic	0/0	0/0	0/0	0/0	0/1	0/0	0/0	0/0	200mM-227
Cs10.Chr02	59483175	C	T	Intergenic	1/1	0/0	0/1	1/1	1/1	1/1	1/1	1/1	200mM-103
Cs10.Chr02	59483577	G	A	Intergenic	1/1	0/0	0/1	1/1	1/1	1/1	1/1	1/1	200mM-103
Cs10.Chr02	59483631	T	C	Intergenic	0/0	1/1	0/1	0/0	0/0	0/0	0/0	0/0	200mM-103
Cs10.Chr02	59484530	C	T	Intergenic	1/1	0/0	0/1	1/1	1/1	1/1	1/1	1/1	200mM-103
Cs10.Chr02	59484574	A	G	Intergenic	1/1	0/0	0/1	1/1	1/1	1/1	1/1	1/1	200mM-103
Cs10.Chr02	59485094	G	A	Intergenic	1/1	0/0	0/1	1/1	1/1	1/1	1/1	1/1	200mM-103
Cs10.Chr02	59485122	T	C	Intergenic	1/1	0/0	0/1	1/1	1/1	1/1	1/1	1/1	200mM-103
Cs10.Chr02	59485254	T	C	Intergenic	1/1	0/0	0/1	1/1	1/1	1/1	1/1	1/1	200mM-103
Cs10.Chr02	59485431	A	G	Intergenic	1/1	0/0	0/1	1/1	1/1	1/1	1/1	1/1	200mM-103
Cs10.Chr02	59485586	T	C	Intergenic	1/1	0/0	0/1	1/1	1/1	1/1	1/1	1/1	200mM-103
Cs10.Chr02	59485608	C	T	Intergenic	1/1	0/0	0/1	1/1	1/1	1/1	1/1	1/1	200mM-103
Cs10.Chr02	59485637	A	G	Intergenic	1/1	0/0	0/1	1/1	1/1	1/1	1/1	1/1	200mM-103
Cs10.Chr02	59485640	A	G	Intergenic	1/1	0/0	0/1	1/1	1/1	1/1	1/1	1/1	200mM-103
Cs10.Chr02	59485650	T	C	Intergenic	1/1	0/0	0/1	1/1	1/1	1/1	1/1	1/1	200mM-103
Cs10.Chr02	59485684	C	T	Intergenic	1/1	0/0	0/1	1/1	1/1	1/1	1/1	1/1	200mM-103
Cs10.Chr02	59485708	A	G	Intergenic	1/1	0/0	0/1	1/1	1/1	1/1	1/1	1/1	200mM-103
Cs10.Chr02	59485713	G	A	Intergenic	1/1	0/0	0/1	1/1	1/1	1/1	1/1	1/1	200mM-103
Cs10.Chr02	59485722	T	C	Intergenic	1/1	0/0	0/1	1/1	1/1	1/1	1/1	1/1	200mM-103
Cs10.Chr02	59485787	A	G	Intergenic	1/1	0/0	0/1	1/1	1/1	1/1	1/1	1/1	200mM-103
Cs10.Chr02	59485960	G	A	Intergenic	0/0	1/1	0/1	0/0	0/0	0/0	0/0	0/0	200mM-103
Cs10.Chr02	59486171	A	G	Intergenic	1/1	0/0	0/1	1/1	1/1	1/1	1/1	1/1	200mM-103
Cs10.Chr02	59486537	T	C	Intergenic	1/1	0/0	0/1	1/1	1/1	1/1	1/1	1/1	200mM-103
Cs10.Chr02	59486612	T	C	Intergenic	1/1	0/0	0/1	1/1	1/1	1/1	1/1	1/1	200mM-103
Cs10.Chr02	59486638	A	G	Intergenic	1/1	0/0	0/1	1/1	1/1	1/1	1/1	1/1	200mM-103
Cs10.Chr02	59486738	T	C	Intergenic	1/1	0/0	0/1	1/1	1/1	1/1	1/1	1/1	200mM-103
Cs10.Chr02	59486875	T	C	Intergenic	1/1	0/0	0/1	1/1	1/1	1/1	1/1	1/1	200mM-103
Cs10.Chr02	59488977	G	A	Intergenic	1/1	0/0	0/1	1/1	1/1	1/1	1/1	1/1	200mM-103
Cs10.Chr02	59489271	C	T	Intergenic	1/1	0/0	0/1	1/1	1/1	1/1	1/1	1/1	200mM-103
Cs10.Chr02	59509701	A	G	Intergenic	1/1	0/0	0/1	1/1	1/1	1/1	1/1	1/1	200mM-103
Cs10.Chr02	59510003	G	A	Intergenic	1/1	0/0	0/1	1/1	1/1	1/1	1/1	1/1	200mM-103
Cs10.Chr02	59510005	C	T	Intergenic	0/0	1/1	0/1	0/0	0/0	0/0	0/0	0/0	200mM-103
Cs10.Chr02	59510015	G	A	Intergenic	1/1	0/0	0/1	1/1	1/1	1/1	1/1	1/1	200mM-103
Cs10.Chr02	59510039	G	A	Intergenic	0/0	1/1	0/1	0/0	0/0	0/0	0/0	0/0	200mM-103
Cs10.Chr02	59510650	A	G	Intergenic	1/1	0/0	0/1	1/1	1/1	1/1	1/1	1/1	200mM-103
Cs10.Chr02	59510878	C	T	Intergenic	0/0	1/1	0/1	0/0	0/0	0/0	0/0	0/0	200mM-103
Cs10.Chr02	59511001	T	C	Intergenic	0/0	1/1	0/1	0/0	0/0	0/0	0/0	0/0	200mM-103
Cs10.Chr02	59511092	G	A	Intergenic	1/1	0/0	0/1	1/1	1/1	1/1	1/1	1/1	200mM-103
Cs10.Chr02	59511105	A	G	Intergenic	1/1	0/0	0/1	1/1	1/1	1/1	1/1	1/1	200mM-103
Cs10.Chr02	59511277	G	A	Intergenic	1/1	0/0	0/1	1/1	1/1	1/1	1/1	1/1	200mM-103
Cs10.Chr02	59511317	C	T	Intergenic	1/1	0/0	0/1	1/1	1/1	1/1	1/1	1/1	200mM-103
Cs10.Chr02	59511395	T	C	Intergenic	0/0	1/1	0/1	0/0	0/0	0/0	0/0	0/0	200mM-103
Cs10.Chr02	59511499	A	G	Intergenic	1/1	0/0	0/1	1/1	1/1	1/1	1/1	1/1	200mM-103
Cs10.Chr02	59512137	C	T	Intergenic	1/1	0/0	0/1	1/1	1/1	1/1	1/1	1/1	200mM-103
Cs10.Chr02	59512269	T	C	Intergenic	1/1	0/0	0/1	1/1	1/1	1/1	1/1	1/1	200mM-103
Cs10.Chr02	59512287	A	G	Intergenic	1/1	0/0	0/1	1/1	1/1	1/1	1/1	1/1	200mM-103
Cs10.Chr02	59512295	C	T	Intergenic	0/0	1/1	0/1	0/0	0/0	0/0	0/0	0/0	200mM-103
Cs10.Chr02	59512305	C	T	Intergenic	1/1	0/0	0/1	1/1	1/1	1/1	1/1	1/1	200mM-103
Cs10.Chr02	59512325	T	C	Intergenic	1/1	0/0	0/1	1/1	1/1	1/1	1/1	1/1	200mM-103
Cs10.Chr02	59512788	C	T	Intergenic	1/1	0/0	0/1	1/1	1/1	1/1	1/1	1/1	200mM-103
Cs10.Chr02	59513188	T	C	Intergenic	1/1	0/0	0/1	1/1	1/1	1/1	1/1	1/1	200mM-103
Cs10.Chr02	59513402	C	T	Intergenic	1/1	0/0	0/1	1/1	1/1	1/1	1/1	1/1	200mM-103
Cs10.Chr02	59513477	G	A	Intergenic	1/1	0/0	0/1	1/1	1/1	1/1	1/1	1/1	200mM-103
Cs10.Chr02	59513543	A	G	Intergenic	1/1	0/0	0/1	1/1	1/1	1/1	1/1	1/1	200mM-103
Cs10.Chr02	59513586	A	G	Intergenic	1/1	0/0	0/1	1/1	1/1	1/1	1/1	1/1	200mM-103
Cs10.Chr02	59513636	A	G	Intergenic	1/1	0/0	0/1	1/1	1/1	1/1	1/1	1/1	200mM-103
Cs10.Chr02	59513915	T	C	Intergenic	1/1	0/0	0/1	1/1	1/1	1/1	1/1	1/1	200mM-103
Cs10.Chr02	59514442	T	C	Intergenic	1/1	0/0	0/1	1/1	1/1	1/1	1/1	1/1	200mM-103
Cs10.Chr02	59514496	C	T	Intergenic	1/1	0/0	0/1	1/1	1/1	1/1	1/1	1/1	200mM-103
Cs10.Chr02	59515576	C	T	Intergenic	1/1	0/0	0/1	1/1	1/1	1/1	1/1	1/1	200mM-103
Cs10.Chr02	59515691	C	T	Intergenic	1/1	0/0	0/1	1/1	1/1	1/1	1/1	1/1	200mM-103
Cs10.Chr02	59515738	G	A	Intergenic	0/0	1/1	0/1	0/0	0/0	0/0	0/0	0/0	200mM-103
Cs10.Chr02	59515814	T	C	Intergenic	1/1	0/0	0/1	1/1	1/1	1/1	1/1	1/1	200mM-103
Cs10.Chr02	59516022	C	T	Intergenic	0/0	1/1	0/1	0/0	0/0	0/0	0/0	0/0	200mM-103
Cs10.Chr02	59516042	A	G	Intergenic	1/1	0/0	0/1	1/1	1/1	1/1	1/1	1/1	200mM-103
Cs10.Chr02	59522450	A	G	Intergenic	1/1	0/0	0/1	1/1	1/1	1/1	1/1	1/1	200mM-103
Cs10.Chr02	59522899	C	T	Intergenic	1/1	0/0	0/1	1/1	1/1	1/1	1/1	1/1	200mM-103
Cs10.Chr02	59522925	A	G	Intergenic	1/1	0/0	0/1	1/1	1/1	1/1	1/1	1/1	200mM-103
Cs10.Chr02	59522966	C	T	Intergenic	1/1	0/0	0/1	1/1	1/1	1/1	1/1	1/1	200mM-103
Cs10.Chr02	59523059	G	A	Intergenic	1/1	0/0	0/1	1/1	1/1	1/1	1/1	1/1	200mM-103
Cs10.Chr02	59523318	T	C	Intergenic	1/1	0/0	0/1	1/1	1/1	1/1	1/1	1/1	200mM-103
Cs10.Chr02	59523632	T	C	Intergenic	1/1	0/0	0/1	1/1	1/1	1/1	1/1	1/1	200mM-103
Cs10.Chr02	59523687	T	C	Intergenic	1/1	0/0	0/1	1/1	1/1	1/1	1/1	1/1	200mM-103
Cs10.Chr02	59523735	T	C	Intergenic	0/0	1/1	0/1	0/0	0/0	0/0	0/0	0/0	200mM-103
Cs10.Chr02	59523737	A	G	Intergenic	1/1	0/0	0/1	1/1	1/1	1/1	1/1	1/1	200mM-103
Cs10.Chr02	59523776	A	G	Intergenic	1/1	0/0	0/1	1/1	1/1	1/1	1/1	1/1	200mM-103
Cs10.Chr02	59523825	A	G	Intergenic	1/1	0/0	0/1	1/1	1/1	1/1	1/1	1/1	200mM-103
Cs10.Chr02	59523861	C	T	Intergenic	0/0	1/1	0/1	0/0	0/0	0/0	0/0	0/0	200mM-103
Cs10.Chr02	59524091	A	G	Intergenic	1/1	0/0	0/1	1/1	1/1	1/1	1/1	1/1	200mM-103
Cs10.Chr02	59524163	A	G	Intergenic	1/1	0/0	0/1	1/1	1/1	1/1	1/1	1/1	200mM-103
Cs10.Chr02	59524341	G	A	Intergenic	1/1	0/0	0/1	1/1	1/1	1/1	1/1	1/1	200mM-103
Cs10.Chr02	59524583	C	T	Intergenic	0/0	1/1	0/1	0/0	0/0	0/0	0/0	0/0	200mM-103
Cs10.Chr02	59524670	G	A	Intergenic	1/1	0/0	0/1	1/1	1/1	1/1	1/1	1/1	200mM-103
Cs10.Chr02	59524757	G	A	Intergenic	1/1	0/0	0/1	1/1	1/1	1/1	1/1	1/1	200mM-103
Cs10.Chr02	59524833	A	G	Intergenic	1/1	0/0	0/1	1/1	1/1	1/1	1/1	1/1	200mM-103
Cs10.Chr02	59525735	A	G	Intergenic	1/1	0/0	0/1	1/1	1/1	1/1	1/1	1/1	200mM-103
Cs10.Chr02	59526052	C	T	Intergenic	1/1	0/0	0/1	1/1	1/1	1/1	1/1	1/1	200mM-103
Cs10.Chr02	59526083	T	C	Intergenic	1/1	0/0	0/1	1/1	1/1	1/1	1/1	1/1	200mM-103
Cs10.Chr02	59526243	C	T	Intergenic	1/1	0/0	0/1	1/1	1/1	1/1	1/1	1/1	200mM-103
Cs10.Chr02	59528365	G	A	Intergenic	1/1	0/0	0/1	1/1	1/1	1/1	1/1	1/1	200mM-103
Cs10.Chr02	59529826	A	G	Intergenic	1/1	0/0	0/1	1/1	1/1	1/1	1/1	1/1	200mM-103
Cs10.Chr02	59530216	A	G	Intergenic	1/1	0/0	0/1	1/1	1/1	1/1	1/1	1/1	200mM-103
Cs10.Chr02	59534273	T	C	Intergenic	1/1	0/0	0/1	1/1	1/1	1/1	1/1	1/1	200mM-103
Cs10.Chr02	59534282	T	C	Intergenic	1/1	0/0	0/1	1/1	1/1	1/1	1/1	1/1	200mM-103
Cs10.Chr02	59534437	T	C	Intergenic	1/1	0/0	0/1	1/1	1/1	1/1	1/1	1/1	200mM-103
Cs10.Chr02	59559555	C	T	Intergenic	1/1	0/0	0/1	1/1	1/1	1/1	1/1	1/1	200mM-103
Cs10.Chr02	59559666	G	A	Intergenic	0/0	1/1	0/1	0/0	0/0	0/0	0/0	0/0	200mM-103
Cs10.Chr02	59559680	C	T	Intergenic	1/1	0/0	0/1	1/1	1/1	1/1	1/1	1/1	200mM-103
Cs10.Chr02	59559919	C	T	Intergenic	0/0	1/1	0/1	0/0	0/0	0/0	0/0	0/0	200mM-103
Cs10.Chr02	59559970	T	C	Intergenic	1/1	0/0	0/1	1/1	1/1	1/1	1/1	1/1	200mM-103
Cs10.Chr02	59561745	G	A	Intergenic	1/1	0/0	0/1	1/1	1/1	1/1	1/1	1/1	200mM-103
Cs10.Chr02	59561997	C	T	Intergenic	1/1	0/0	0/1	1/1	1/1	1/1	1/1	1/1	200mM-103
Cs10.Chr02	59562006	G	A	Intergenic	1/1	0/0	0/1	1/1	1/1	1/1	1/1	1/1	200mM-103
Cs10.Chr02	59562067	A	G	Intergenic	1/1	0/0	0/1	1/1	1/1	1/1	1/1	1/1	200mM-103
Cs10.Chr02	59562071	A	G	Intergenic	1/1	0/0	0/1	1/1	1/1	1/1	1/1	1/1	200mM-103
Cs10.Chr02	59562310	A	G	Intergenic	1/1	0/0	0/1	1/1	1/1	1/1	1/1	1/1	200mM-103
Cs10.Chr02	59562333	C	T	Intergenic	1/1	0/0	0/1	1/1	1/1	1/1	1/1	1/1	200mM-103
Cs10.Chr02	59562593	G	A	Intergenic	1/1	0/0	0/1	1/1	1/1	1/1	1/1	1/1	200mM-103
Cs10.Chr02	59562615	A	G	Intergenic	1/1	0/0	0/1	1/1	1/1	1/1	1/1	1/1	200mM-103
Cs10.Chr02	59562650	C	T	Intergenic	1/1	0/0	0/1	1/1	1/1	1/1	1/1	1/1	200mM-103
Cs10.Chr02	59562673	G	A	Intergenic	1/1	0/0	0/1	1/1	1/1	1/1	1/1	1/1	200mM-103
Cs10.Chr02	59562777	C	T	Intergenic	1/1	0/0	0/1	1/1	1/1	1/1	1/1	1/1	200mM-103
Cs10.Chr02	59562879	C	T	Intergenic	1/1	0/0	0/1	1/1	1/1	1/1	1/1	1/1	200mM-103
Cs10.Chr02	59562882	C	T	Intergenic	1/1	0/0	0/1	1/1	1/1	1/1	1/1	1/1	200mM-103
Cs10.Chr02	59562918	T	C	Intergenic	1/1	0/0	0/1	1/1	1/1	1/1	1/1	1/1	200mM-103
Cs10.Chr02	59562943	T	C	Intergenic	1/1	0/0	0/1	1/1	1/1	1/1	1/1	1/1	200mM-103
Cs10.Chr02	59562986	G	A	Intergenic	1/1	0/0	0/1	1/1	1/1	1/1	1/1	1/1	200mM-103
Cs10.Chr02	59563000	C	T	Intergenic	1/1	0/0	0/1	1/1	1/1	1/1	1/1	1/1	200mM-103
Cs10.Chr02	59563068	A	G	Intergenic	1/1	0/0	0/1	1/1	1/1	1/1	1/1	1/1	200mM-103
Cs10.Chr02	59563188	G	A	Intergenic	1/1	0/0	0/1	1/1	1/1	1/1	1/1	1/1	200mM-103
Cs10.Chr02	59563254	T	C	Intergenic	1/1	0/0	0/1	1/1	1/1	1/1	1/1	1/1	200mM-103
Cs10.Chr02	59563375	C	T	Intergenic	1/1	0/0	0/1	1/1	1/1	1/1	1/1	1/1	200mM-103
Cs10.Chr02	59563410	A	G	Intergenic	1/1	0/0	0/1	1/1	1/1	1/1	1/1	1/1	200mM-103
Cs10.Chr02	59563477	C	T	Intergenic	1/1	0/0	0/1	1/1	1/1	1/1	1/1	1/1	200mM-103
Cs10.Chr02	59563708	C	T	Intergenic	1/1	0/0	0/1	1/1	1/1	1/1	1/1	1/1	200mM-103
Cs10.Chr02	59563713	A	G	Intergenic	0/0	1/1	0/1	0/0	0/0	0/0	0/0	0/0	200mM-103
Cs10.Chr02	59563797	G	A	Intergenic	1/1	0/0	0/1	1/1	1/1	1/1	1/1	1/1	200mM-103
Cs10.Chr02	59563937	G	A	Intergenic	1/1	0/0	0/1	1/1	1/1	1/1	1/1	1/1	200mM-103
Cs10.Chr02	59564458	C	T	Intergenic	1/1	0/0	0/1	1/1	1/1	1/1	1/1	1/1	200mM-103
Cs10.Chr02	59564567	G	A	Intergenic	1/1	0/0	0/1	1/1	1/1	1/1	1/1	1/1	200mM-103
Cs10.Chr02	59564640	A	G	Intergenic	0/0	1/1	0/1	0/0	0/0	0/0	0/0	0/0	200mM-103
Cs10.Chr02	59564758	T	C	Intergenic	0/0	1/1	0/1	0/0	0/0	0/0	0/0	0/0	200mM-103
Cs10.Chr02	59564954	A	G	Intergenic	1/1	0/0	0/1	1/1	1/1	1/1	1/1	1/1	200mM-103
Cs10.Chr02	59564973	G	A	Intergenic	1/1	0/0	0/1	1/1	1/1	1/1	1/1	1/1	200mM-103
Cs10.Chr02	59564976	G	A	Intergenic	1/1	0/0	0/1	1/1	1/1	1/1	1/1	1/1	200mM-103
Cs10.Chr02	59565372	A	G	Intergenic	1/1	0/0	0/1	1/1	1/1	1/1	1/1	1/1	200mM-103
Cs10.Chr02	59565399	C	T	Intergenic	1/1	0/0	0/1	1/1	1/1	1/1	1/1	1/1	200mM-103
Cs10.Chr02	59565405	T	C	Intergenic	1/1	0/0	0/1	1/1	1/1	1/1	1/1	1/1	200mM-103
Cs10.Chr02	59565501	G	A	Intergenic	1/1	0/0	0/1	1/1	1/1	1/1	1/1	1/1	200mM-103
Cs10.Chr02	59565520	C	T	Intergenic	1/1	0/0	0/1	1/1	1/1	1/1	1/1	1/1	200mM-103
Cs10.Chr02	59565529	G	A	Intergenic	1/1	0/0	0/1	1/1	1/1	1/1	1/1	1/1	200mM-103
Cs10.Chr02	59565596	A	G	Intergenic	1/1	0/0	0/1	1/1	1/1	1/1	1/1	1/1	200mM-103
Cs10.Chr02	59565639	G	A	Intergenic	0/0	1/1	0/1	0/0	0/0	0/0	0/0	0/0	200mM-103
Cs10.Chr02	59565769	C	T	Intergenic	1/1	0/0	0/1	1/1	1/1	1/1	1/1	1/1	200mM-103
Cs10.Chr02	59565882	A	G	Intergenic	1/1	0/0	0/1	1/1	1/1	1/1	1/1	1/1	200mM-103
Cs10.Chr02	59565897	C	T	Intergenic	1/1	0/0	0/1	1/1	1/1	1/1	1/1	1/1	200mM-103
Cs10.Chr02	59565977	T	C	Intergenic	1/1	0/0	0/1	1/1	1/1	1/1	1/1	1/1	200mM-103
Cs10.Chr02	59567453	A	G	Intergenic	1/1	0/0	0/1	1/1	1/1	1/1	1/1	1/1	200mM-103
Cs10.Chr02	59575845	T	C	Intergenic	1/1	0/0	0/1	1/1	1/1	1/1	1/1	1/1	200mM-103
Cs10.Chr02	59575855	A	G	Intergenic	1/1	0/0	0/1	1/1	1/1	1/1	1/1	1/1	200mM-103
Cs10.Chr02	59575892	T	C	Intergenic	1/1	0/0	0/1	1/1	1/1	1/1	1/1	1/1	200mM-103
Cs10.Chr02	59577441	C	T	Intergenic	1/1	0/0	0/1	1/1	1/1	1/1	1/1	1/1	200mM-103
Cs10.Chr02	59577584	T	C	Intergenic	1/1	0/0	0/1	1/1	1/1	1/1	1/1	1/1	200mM-103
Cs10.Chr02	59577873	A	G	Intergenic	1/1	0/0	0/1	1/1	1/1	1/1	1/1	1/1	200mM-103
Cs10.Chr02	59581266	C	T	Intergenic	0/0	1/1	0/1	0/0	0/0	0/0	0/0	0/0	200mM-103
Cs10.Chr02	59581720	C	T	Intergenic	1/1	0/0	0/1	1/1	1/1	1/1	1/1	1/1	200mM-103
Cs10.Chr02	59581823	C	T	Intergenic	1/1	0/0	0/1	1/1	1/1	1/1	1/1	1/1	200mM-103
Cs10.Chr02	59581970	T	C	Intergenic	1/1	0/0	0/1	1/1	1/1	1/1	1/1	1/1	200mM-103
Cs10.Chr02	59582055	A	G	Intergenic	1/1	0/0	0/1	1/1	1/1	1/1	1/1	1/1	200mM-103
Cs10.Chr02	59582978	T	C	Intergenic	1/1	0/0	0/1	1/1	1/1	1/1	1/1	1/1	200mM-103
Cs10.Chr02	59583014	G	A	Intergenic	1/1	0/0	0/1	1/1	1/1	1/1	1/1	1/1	200mM-103
Cs10.Chr02	59583074	A	G	Intergenic	1/1	0/0	0/1	1/1	1/1	1/1	1/1	1/1	200mM-103
Cs10.Chr02	59583236	C	T	Intergenic	1/1	0/0	0/1	1/1	1/1	1/1	1/1	1/1	200mM-103
Cs10.Chr02	59583364	A	G	Intergenic	1/1	0/0	0/1	1/1	1/1	1/1	1/1	1/1	200mM-103
Cs10.Chr02	59583465	C	T	Intergenic	1/1	0/0	0/1	1/1	1/1	1/1	1/1	1/1	200mM-103
Cs10.Chr02	59584044	A	G	Intergenic	1/1	0/0	0/1	1/1	1/1	1/1	1/1	1/1	200mM-103
Cs10.Chr02	59584254	T	C	Intergenic	1/1	0/0	0/1	1/1	1/1	1/1	1/1	1/1	200mM-103
Cs10.Chr02	59584494	C	T	Intergenic	1/1	0/0	0/1	1/1	1/1	1/1	1/1	1/1	200mM-103
Cs10.Chr02	59584942	G	A	Intergenic	0/0	1/1	0/1	0/0	0/0	0/0	0/0	0/0	200mM-103
Cs10.Chr02	59598275	T	C	Intergenic	1/1	0/0	0/1	1/1	1/1	1/1	1/1	1/1	200mM-103
Cs10.Chr02	59598417	T	C	Intergenic	1/1	0/0	0/1	1/1	1/1	1/1	1/1	1/1	200mM-103
Cs10.Chr02	59598686	T	C	Intergenic	1/1	0/0	0/1	1/1	1/1	1/1	1/1	1/1	200mM-103
Cs10.Chr02	59599004	A	G	Intergenic	1/1	0/0	0/1	1/1	1/1	1/1	1/1	1/1	200mM-103
Cs10.Chr02	59599114	G	A	Intergenic	1/1	0/0	0/1	1/1	1/1	1/1	1/1	1/1	200mM-103
Cs10.Chr02	59599146	T	C	Intergenic	1/1	0/0	0/1	1/1	1/1	1/1	1/1	1/1	200mM-103
Cs10.Chr02	59599171	T	C	Intergenic	0/0	1/1	0/1	0/0	0/0	0/0	0/0	0/0	200mM-103
Cs10.Chr02	59599349	G	A	Intergenic	0/0	1/1	0/1	0/0	0/0	0/0	0/0	0/0	200mM-103
Cs10.Chr02	59599410	A	G	Intergenic	1/1	0/0	0/1	1/1	1/1	1/1	1/1	1/1	200mM-103
Cs10.Chr02	59599463	T	C	Intergenic	1/1	0/0	0/1	1/1	1/1	1/1	1/1	1/1	200mM-103
Cs10.Chr02	59601864	A	G	Upstream_variant	1/1	0/0	0/1	1/1	1/1	1/1	1/1	1/1	200mM-103
Cs10.Chr02	59601965	A	G	Upstream_variant	1/1	0/0	0/1	1/1	1/1	1/1	1/1	1/1	200mM-103
Cs10.Chr02	59602871	A	G	Upstream_variant	1/1	0/0	0/1	1/1	1/1	1/1	1/1	1/1	200mM-103
Cs10.Chr02	59602907	A	G	Upstream_variant	1/1	0/0	0/1	1/1	1/1	1/1	1/1	1/1	200mM-103
Cs10.Chr02	59603009	T	C	Upstream_variant	1/1	0/0	0/1	1/1	1/1	1/1	1/1	1/1	200mM-103
Cs10.Chr02	59603056	A	G	Upstream_variant	0/0	1/1	0/1	0/0	0/0	0/0	0/0	0/0	200mM-103
Cs10.Chr02	59603073	G	A	Upstream_variant	1/1	0/0	0/1	1/1	1/1	1/1	1/1	1/1	200mM-103
Cs10.Chr02	59603268	T	C	Upstream_variant	1/1	0/0	0/1	1/1	1/1	1/1	1/1	1/1	200mM-103
Cs10.Chr02	59603589	C	T	Upstream_variant	1/1	0/0	0/1	1/1	1/1	1/1	1/1	1/1	200mM-103
Cs10.Chr02	59603697	T	C	Upstream_variant	1/1	0/0	0/1	1/1	1/1	1/1	1/1	1/1	200mM-103
Cs10.Chr02	59603698	G	A	Upstream_variant	1/1	0/0	0/1	1/1	1/1	1/1	1/1	1/1	200mM-103
Cs10.Chr02	59603859	T	C	Upstream_variant	1/1	0/0	0/1	1/1	1/1	1/1	1/1	1/1	200mM-103
Cs10.Chr02	59603919	T	C	Upstream_variant	1/1	0/0	0/1	1/1	1/1	1/1	1/1	1/1	200mM-103
Cs10.Chr02	59604034	A	G	Upstream_variant	1/1	0/0	0/1	1/1	1/1	1/1	1/1	1/1	200mM-103
Cs10.Chr02	59604067	C	T	Upstream_variant	1/1	0/0	0/1	1/1	1/1	1/1	1/1	1/1	200mM-103
Cs10.Chr02	59604096	T	C	Upstream_variant	1/1	0/0	0/1	1/1	1/1	1/1	1/1	1/1	200mM-103
Cs10.Chr02	59604120	T	C	Upstream_variant	1/1	0/0	0/1	1/1	1/1	1/1	1/1	1/1	200mM-103
Cs10.Chr02	59604181	C	T	Upstream_variant	1/1	0/0	0/1	1/1	1/1	1/1	1/1	1/1	200mM-103
Cs10.Chr02	59604196	G	A	Upstream_variant	0/0	1/1	0/1	0/0	0/0	0/0	0/0	0/0	200mM-103
Cs10.Chr02	59604401	G	A	Upstream_variant	0/0	1/1	0/1	0/0	0/0	0/0	0/0	0/0	200mM-103
Cs10.Chr02	59604485	T	C	Upstream_variant	1/1	0/0	0/1	1/1	1/1	1/1	1/1	1/1	200mM-103
Cs10.Chr02	59604651	A	G	Upstream_variant	1/1	0/0	0/1	1/1	1/1	1/1	1/1	1/1	200mM-103
Cs10.Chr02	59604694	A	G	Upstream_variant	1/1	0/0	0/1	1/1	1/1	1/1	1/1	1/1	200mM-103
Cs10.Chr02	59604764	C	T	Upstream_variant	0/0	1/1	0/1	0/0	0/0	0/0	0/0	0/0	200mM-103
Cs10.Chr02	59604961	G	A	Upstream_variant	0/0	1/1	0/1	0/0	0/0	0/0	0/0	0/0	200mM-103
Cs10.Chr02	59605033	G	A	Upstream_variant	1/1	0/0	0/1	1/1	1/1	1/1	1/1	1/1	200mM-103
Cs10.Chr02	59607494	A	G	Upstream_variant	1/1	0/0	0/1	1/1	1/1	1/1	1/1	1/1	200mM-103
Cs10.Chr02	59607548	A	G	Upstream_variant	1/1	0/0	0/1	1/1	1/1	1/1	1/1	1/1	200mM-103
Cs10.Chr02	59607588	A	G	Upstream_variant	1/1	0/0	0/1	1/1	1/1	1/1	1/1	1/1	200mM-103
Cs10.Chr02	59607630	A	G	Upstream_variant	1/1	0/0	0/1	1/1	1/1	1/1	1/1	1/1	200mM-103
Cs10.Chr02	59608028	G	A	Upstream_variant	1/1	0/0	0/1	1/1	1/1	1/1	1/1	1/1	200mM-103
Cs10.Chr02	60132933	G	A	Intergenic	0/0	0/0	0/0	0/0	0/1	0/0	0/0	0/0	200mM-227
Cs10.Chr02	60157332	C	T	Downstream_variant	0/0	0/0	0/1	0/0	0/0	0/0	0/0	0/0	200mM-103
Cs10.Chr02	60193018	C	T	Upstream_variant	0/0	0/0	0/1	0/0	0/0	0/0	0/0	0/0	200mM-103
Cs10.Chr02	60225665	G	A	Downstream_variant	0/0	0/0	0/0	0/0	0/0	0/0	0/1	0/0	250mM-247
Cs10.Chr02	60242183	G	A	Intergenic	0/0	0/0	0/0	0/0	0/0	0/0	0/1	0/0	250mM-247
Cs10.Chr02	60275358	G	A	Intergenic	0/0	0/0	0/0	0/0	0/0	0/0	0/1	0/0	250mM-247
Cs10.Chr02	60855091	G	A	Upstream_variant	0/0	0/0	0/1	0/0	0/0	0/0	0/0	0/0	200mM-103
Cs10.Chr02	60917442	C	T	Intergenic	0/0	0/0	0/0	0/0	0/1	0/0	0/0	0/0	200mM-227
Cs10.Chr02	60918366	G	A	Intergenic	0/0	0/0	0/0	0/0	0/0	0/0	0/1	0/0	250mM-247
Cs10.Chr02	60949029	C	T	Downstream_variant	0/0	0/0	0/0	0/0	0/1	0/0	0/0	0/0	200mM-227
Cs10.Chr02	61203680	C	T	Intergenic	0/0	0/0	0/0	0/0	0/1	0/0	0/0	0/0	200mM-227
Cs10.Chr02	61263060	G	A	Intergenic	0/0	0/0	0/1	0/0	0/0	0/0	0/0	0/0	200mM-103
Cs10.Chr02	61384346	C	T	Intergenic	0/0	0/0	0/0	0/0	0/0	0/1	0/0	0/0	250mM-231
Cs10.Chr02	61455009	G	A	Intergenic	0/0	0/0	0/1	0/0	0/0	0/0	0/0	0/0	200mM-103
Cs10.Chr02	61467584	G	A	Upstream_variant	0/0	0/0	0/0	0/0	0/0	0/0	0/1	0/0	250mM-247
Cs10.Chr02	61510928	G	A	Intergenic	0/0	0/0	0/0	0/0	0/0	0/0	0/1	0/0	250mM-247
Cs10.Chr02	61585027	G	A	Intergenic	0/0	0/0	0/1	0/0	0/0	0/0	0/0	0/0	200mM-103
Cs10.Chr02	61625154	G	A	Intergenic	0/0	0/0	0/1	0/0	0/0	0/0	0/0	0/0	200mM-103
Cs10.Chr02	61789876	C	T	Intergenic	0/0	0/0	0/1	0/0	0/0	0/0	0/0	0/0	200mM-103
Cs10.Chr02	61875791	G	A	Intergenic	0/0	0/0	0/0	0/0	0/1	0/0	0/0	0/0	200mM-227
Cs10.Chr02	62013737	C	T	Intergenic	0/0	0/0	0/1	0/0	0/0	0/0	0/0	0/0	200mM-103
Cs10.Chr02	62133047	C	T	Intergenic	0/0	0/0	0/1	0/0	0/0	0/0	0/0	0/0	200mM-103
Cs10.Chr02	62280960	C	T	Intergenic	0/0	0/0	0/1	0/0	0/0	0/0	0/0	0/0	200mM-103
Cs10.Chr02	62336580	C	T	Intergenic	0/0	0/0	0/1	0/0	0/0	0/0	0/0	0/0	200mM-103
Cs10.Chr02	62350398	C	T	Intergenic	0/0	0/0	0/1	0/0	0/0	0/0	0/0	0/0	200mM-103
Cs10.Chr02	62360848	G	A	Intergenic	0/0	0/0	0/0	0/0	0/0	0/0	0/0	0/1	250mM-57
Cs10.Chr02	62399034	C	T	Intergenic	0/0	0/0	0/1	0/0	0/0	0/0	0/0	0/0	200mM-103
Cs10.Chr02	62459271	G	A	Upstream_variant	0/0	0/0	0/0	0/0	0/1	0/0	0/0	0/0	200mM-227
Cs10.Chr02	62499038	G	A	Intergenic	0/0	0/0	0/0	0/0	0/0	0/0	0/0	0/1	250mM-57
Cs10.Chr02	62531249	C	T	Intergenic	0/0	0/0	0/0	0/0	0/0	0/0	0/1	0/0	250mM-247
Cs10.Chr02	62597439	G	A	Intergenic	0/0	0/0	0/0	0/0	0/1	0/0	0/0	0/0	200mM-227
Cs10.Chr02	62670212	C	T	Downstream_variant	0/0	0/0	0/1	0/0	0/0	0/0	0/0	0/0	200mM-103
Cs10.Chr02	62711719	G	A	Intergenic	0/0	0/0	0/0	0/0	0/1	0/0	0/0	0/0	200mM-227
Cs10.Chr02	62952607	C	T	Intergenic	0/0	0/0	0/1	0/0	0/0	0/0	0/0	0/0	200mM-103
Cs10.Chr02	63084109	G	A	Upstream_variant	0/0	0/0	0/0	0/0	0/1	0/0	0/0	0/0	200mM-227
Cs10.Chr02	63164065	G	A	Intergenic	0/0	0/0	0/0	0/0	0/1	0/0	0/0	0/0	200mM-227
Cs10.Chr02	63222261	C	T	Intergenic	0/0	0/0	0/1	0/0	0/0	0/0	0/0	0/0	200mM-103
Cs10.Chr02	63314627	G	A	Intergenic	0/0	0/0	0/0	0/0	0/1	0/0	0/0	0/0	200mM-227
Cs10.Chr02	63367022	G	A	Intergenic	0/0	0/0	0/0	0/0	0/1	0/0	0/0	0/0	200mM-227
Cs10.Chr02	63370789	C	T	Intergenic	0/0	0/0	0/0	0/0	0/0	0/0	0/1	0/0	250mM-247
Cs10.Chr02	63382075	G	A	Intergenic	0/0	0/0	0/0	0/0	0/1	0/0	0/0	0/0	200mM-227
Cs10.Chr02	63453564	G	A	Intergenic	0/0	0/0	0/1	0/0	0/0	0/0	0/0	0/0	200mM-103
Cs10.Chr02	63499619	C	T	Intergenic	0/0	0/0	0/0	0/0	0/1	0/0	0/0	0/0	200mM-227
Cs10.Chr02	63556287	G	A	Intergenic	0/0	0/0	0/1	0/0	0/0	0/0	0/0	0/0	200mM-103
Cs10.Chr02	63618643	G	A	Intergenic	0/0	0/0	0/1	0/0	0/0	0/0	0/0	0/0	200mM-103
Cs10.Chr02	63642287	C	T	Intergenic	0/0	0/0	0/0	0/0	0/1	0/0	0/0	0/0	200mM-227
Cs10.Chr02	63706168	G	A	Intergenic	0/0	0/0	0/1	0/0	0/0	0/0	0/0	0/0	200mM-103
Cs10.Chr02	63804219	G	A	Intergenic	0/0	0/0	0/1	0/0	0/0	0/0	0/0	0/0	200mM-103
Cs10.Chr02	63804469	G	A	Intergenic	0/0	0/0	0/1	0/0	0/0	0/0	0/0	0/0	200mM-103
Cs10.Chr02	63920716	C	T	Intergenic	0/0	0/0	0/0	0/0	0/1	0/0	0/0	0/0	200mM-227
Cs10.Chr02	63939309	G	A	Intergenic	0/0	0/0	0/0	0/0	0/0	0/0	0/1	0/0	250mM-247
Cs10.Chr02	64040982	G	A	Intergenic	0/0	0/0	0/0	0/0	0/0	0/0	0/1	0/0	250mM-247
Cs10.Chr02	64048189	C	T	Intergenic	0/0	0/0	0/0	0/0	0/1	0/0	0/0	0/0	200mM-227
Cs10.Chr02	64202870	C	T	Intergenic	0/0	0/0	0/0	0/0	0/1	0/0	0/0	0/0	200mM-227
Cs10.Chr02	64264890	C	T	Downstream_variant	0/0	0/0	0/0	0/0	0/1	0/0	0/0	0/0	200mM-227
Cs10.Chr02	64296436	G	A	Intergenic	0/0	0/0	0/1	0/0	0/0	0/0	0/0	0/0	200mM-103
Cs10.Chr02	64442195	G	A	Intergenic	0/0	0/0	0/1	0/0	0/0	0/0	0/0	0/0	200mM-103
Cs10.Chr02	64563949	G	A	Intergenic	0/0	0/0	0/0	0/0	0/0	0/0	0/1	0/0	250mM-247
Cs10.Chr02	64783204	C	T	Intergenic	0/0	0/0	0/0	0/0	0/1	0/0	0/0	0/0	200mM-227
Cs10.Chr02	64808849	G	A	Missense	0/0	0/0	0/0	0/0	0/0	0/0	0/1	0/0	250mM-247
Cs10.Chr02	64828431	G	A	Downstream_variant	0/0	0/0	0/1	0/0	0/0	0/0	0/0	0/0	200mM-103
Cs10.Chr02	64829440	G	A	Intergenic	0/0	0/0	0/1	0/0	0/0	0/0	0/0	0/0	200mM-103
Cs10.Chr02	64861943	G	A	Intergenic	0/0	0/0	0/1	0/0	0/0	0/0	0/0	0/0	200mM-103
Cs10.Chr02	64888107	C	T	Intergenic	0/0	0/0	0/0	0/0	0/1	0/0	0/0	0/0	200mM-227
Cs10.Chr02	64896797	G	A	Intergenic	0/0	0/0	0/1	0/0	0/0	0/0	0/0	0/0	200mM-103
Cs10.Chr02	64902359	G	A	Intergenic	0/0	0/0	0/1	0/0	0/0	0/0	0/0	0/0	200mM-103
Cs10.Chr02	64926730	G	A	Intergenic	0/0	0/0	0/0	0/0	0/0	0/0	0/1	0/0	250mM-247
Cs10.Chr02	64940550	G	A	Intergenic	0/0	0/0	0/0	0/0	0/0	0/0	0/1	0/0	250mM-247
Cs10.Chr02	65096830	C	T	Intergenic	0/0	0/0	0/0	0/0	0/1	0/0	0/0	0/0	200mM-227
Cs10.Chr02	65232142	G	A	Intergenic	0/0	0/0	0/1	0/0	0/0	0/0	0/0	0/0	200mM-103
Cs10.Chr02	65283780	G	A	Intergenic	0/0	0/0	0/1	0/0	0/0	0/0	0/0	0/0	200mM-103
Cs10.Chr02	65452531	G	A	Intergenic	0/0	0/0	0/1	0/0	0/0	0/0	0/0	0/0	200mM-103
Cs10.Chr02	65456639	G	A	Intergenic	0/0	0/0	0/0	0/0	0/0	0/0	0/1	0/0	250mM-247
Cs10.Chr02	65703636	G	A	Intergenic	0/0	0/0	0/0	0/0	0/0	0/1	0/0	0/0	250mM-231
Cs10.Chr02	65825418	G	A	Intergenic	0/0	0/0	0/1	0/0	0/0	0/0	0/0	0/0	200mM-103
Cs10.Chr02	65993826	G	A	Upstream_variant	0/0	0/0	0/0	0/0	0/0	0/0	0/1	0/0	250mM-247
Cs10.Chr02	66301218	C	T	Intronic	0/0	0/0	0/1	0/0	0/0	0/0	0/0	0/0	200mM-103
Cs10.Chr02	66365499	C	T	Downstream_variant	0/0	0/0	0/1	0/0	0/0	0/0	0/0	0/0	200mM-103
Cs10.Chr02	66510778	C	T	Upstream_variant	0/0	0/0	0/1	0/0	0/0	0/0	0/0	0/0	200mM-103
Cs10.Chr02	66713210	C	T	Upstream_variant	0/0	0/0	0/0	0/0	0/0	0/0	0/1	0/0	250mM-247
Cs10.Chr02	66958686	G	A	Upstream_variant	0/0	0/0	0/0	0/0	0/1	0/0	0/0	0/0	200mM-227
Cs10.Chr02	66982406	C	T	Intergenic	0/0	0/0	0/1	0/0	0/0	0/0	0/0	0/0	200mM-103
Cs10.Chr02	66990556	C	T	Intergenic	0/0	0/0	0/0	0/0	0/0	0/0	0/1	0/0	250mM-247
Cs10.Chr02	67338726	C	T	Missense	0/0	0/0	0/0	0/0	0/1	0/0	0/0	0/0	200mM-227
Cs10.Chr02	67421061	G	A	Downstream_variant	0/0	0/0	0/0	0/0	0/0	0/0	0/1	0/0	250mM-247
Cs10.Chr02	67516172	C	T	Intergenic	0/0	0/0	0/0	0/0	0/1	0/0	0/0	0/0	200mM-227
Cs10.Chr02	67709814	G	A	Intergenic	0/0	0/0	0/1	0/0	0/0	0/0	0/0	0/0	200mM-103
Cs10.Chr02	67749453	G	A	Intergenic	0/0	0/0	0/1	0/0	0/0	0/0	0/0	0/0	200mM-103
Cs10.Chr02	67873787	G	A	Intergenic	0/0	0/0	0/1	0/0	0/0	0/0	0/0	0/0	200mM-103
Cs10.Chr02	67899776	G	A	Intronic	0/0	0/0	0/0	0/0	0/0	0/0	0/1	0/0	250mM-247
Cs10.Chr02	67900739	G	A	Intronic	0/0	0/0	0/1	0/0	0/0	0/0	0/0	0/0	200mM-103
Cs10.Chr02	67974203	G	A	Downstream_variant	0/0	0/0	0/1	0/0	0/0	0/0	0/0	0/0	200mM-103
Cs10.Chr02	68113257	G	A	Intergenic	0/0	0/0	0/1	0/0	0/0	0/0	0/0	0/0	200mM-103
Cs10.Chr02	68216293	G	A	Intergenic	0/0	0/0	0/0	0/0	0/0	0/0	0/1	0/0	250mM-247
Cs10.Chr02	68257469	G	A	Upstream_variant	0/0	0/0	0/1	0/0	0/0	0/0	0/0	0/0	200mM-103
Cs10.Chr02	68463235	T	C	Intergenic	1/1	0/0	0/1	1/1	1/1	1/1	1/1	1/1	200mM-103
Cs10.Chr02	68469651	G	A	Intergenic	1/1	0/0	0/1	1/1	1/1	1/1	1/1	1/1	200mM-103
Cs10.Chr02	68479691	A	G	Upstream_variant	1/1	0/0	0/1	1/1	1/1	1/1	1/1	1/1	200mM-103
Cs10.Chr02	68479714	A	G	Upstream_variant	1/1	0/0	0/1	1/1	1/1	1/1	1/1	1/1	200mM-103
Cs10.Chr02	68479828	T	C	Upstream_variant	1/1	0/0	0/1	1/1	1/1	1/1	1/1	1/1	200mM-103
Cs10.Chr02	68479889	T	C	Upstream_variant	1/1	0/0	0/1	1/1	1/1	1/1	1/1	1/1	200mM-103
Cs10.Chr02	68479947	C	T	Upstream_variant	1/1	0/0	0/1	1/1	1/1	1/1	1/1	1/1	200mM-103
Cs10.Chr02	68480024	T	C	Upstream_variant	1/1	0/0	0/1	1/1	1/1	1/1	1/1	1/1	200mM-103
Cs10.Chr02	68480109	G	A	Upstream_variant	1/1	0/0	0/1	1/1	1/1	1/1	1/1	1/1	200mM-103
Cs10.Chr02	68480179	C	T	Upstream_variant	1/1	0/0	0/1	1/1	1/1	1/1	1/1	1/1	200mM-103
Cs10.Chr02	68480203	T	C	Upstream_variant	1/1	0/0	0/1	1/1	1/1	1/1	1/1	1/1	200mM-103
Cs10.Chr02	68480232	A	G	Upstream_variant	1/1	0/0	0/1	1/1	1/1	1/1	1/1	1/1	200mM-103
Cs10.Chr02	68480314	A	G	Upstream_variant	1/1	0/0	0/1	1/1	1/1	1/1	1/1	1/1	200mM-103
Cs10.Chr02	68480366	C	T	Upstream_variant	1/1	0/0	0/1	1/1	1/1	1/1	1/1	1/1	200mM-103
Cs10.Chr02	68480735	G	A	Upstream_variant	1/1	0/0	0/1	1/1	1/1	1/1	1/1	1/1	200mM-103
Cs10.Chr02	68480794	A	G	Upstream_variant	1/1	0/0	0/1	1/1	1/1	1/1	1/1	1/1	200mM-103
Cs10.Chr02	68480801	T	C	Upstream_variant	1/1	0/0	0/1	1/1	1/1	1/1	1/1	1/1	200mM-103
Cs10.Chr02	68480826	T	C	Upstream_variant	1/1	0/0	0/1	1/1	1/1	1/1	1/1	1/1	200mM-103
Cs10.Chr02	68480837	T	C	Upstream_variant	1/1	0/0	0/1	1/1	1/1	1/1	1/1	1/1	200mM-103
Cs10.Chr02	68480841	C	T	Upstream_variant	1/1	0/0	0/1	1/1	1/1	1/1	1/1	1/1	200mM-103
Cs10.Chr02	68480843	G	A	Upstream_variant	1/1	0/0	0/1	1/1	1/1	1/1	1/1	1/1	200mM-103
Cs10.Chr02	68480845	G	A	Upstream_variant	1/1	0/0	0/1	1/1	1/1	1/1	1/1	1/1	200mM-103
Cs10.Chr02	68481084	T	C	Upstream_variant	1/1	0/0	0/1	1/1	1/1	1/1	1/1	1/1	200mM-103
Cs10.Chr02	68482955	A	G	Upstream_variant	1/1	0/0	0/1	1/1	1/1	1/1	1/1	1/1	200mM-103
Cs10.Chr02	68483013	T	C	Upstream_variant	1/1	0/0	0/1	1/1	1/1	1/1	1/1	1/1	200mM-103
Cs10.Chr02	68483050	C	T	Upstream_variant	1/1	0/0	0/1	1/1	1/1	1/1	1/1	1/1	200mM-103
Cs10.Chr02	68483407	C	T	Upstream_variant	1/1	0/0	0/1	1/1	1/1	1/1	1/1	1/1	200mM-103
Cs10.Chr02	68483473	A	G	Upstream_variant	1/1	0/0	0/1	1/1	1/1	1/1	1/1	1/1	200mM-103
Cs10.Chr02	68483483	T	C	Upstream_variant	1/1	0/0	0/1	1/1	1/1	1/1	1/1	1/1	200mM-103
Cs10.Chr02	68483493	T	C	Upstream_variant	1/1	0/0	0/1	1/1	1/1	1/1	1/1	1/1	200mM-103
Cs10.Chr02	68483545	G	A	Upstream_variant	1/1	0/0	0/1	1/1	1/1	1/1	1/1	1/1	200mM-103
Cs10.Chr02	68483570	T	C	Upstream_variant	0/0	1/1	0/1	0/0	0/0	0/0	0/0	0/0	200mM-103
Cs10.Chr02	68483978	C	T	Upstream_variant	1/1	0/0	0/1	1/1	1/1	1/1	1/1	1/1	200mM-103
Cs10.Chr02	68483992	A	G	Upstream_variant	1/1	0/0	0/1	1/1	1/1	1/1	1/1	1/1	200mM-103
Cs10.Chr02	68483994	C	T	Upstream_variant	1/1	0/0	0/1	1/1	1/1	1/1	1/1	1/1	200mM-103
Cs10.Chr02	68484037	C	T	Upstream_variant	1/1	0/0	0/1	1/1	1/1	1/1	1/1	1/1	200mM-103
Cs10.Chr02	68484084	A	G	Upstream_variant	1/1	0/0	0/1	1/1	1/1	1/1	1/1	1/1	200mM-103
Cs10.Chr02	68484294	A	G	Upstream_variant	1/1	0/0	0/1	1/1	1/1	1/1	1/1	1/1	200mM-103
Cs10.Chr02	68484309	T	C	Upstream_variant	1/1	0/0	0/1	1/1	1/1	1/1	1/1	1/1	200mM-103
Cs10.Chr02	68484384	A	G	Upstream_variant	1/1	0/0	0/1	1/1	1/1	1/1	1/1	1/1	200mM-103
Cs10.Chr02	68484390	C	T	Upstream_variant	1/1	0/0	0/1	1/1	1/1	1/1	1/1	1/1	200mM-103
Cs10.Chr02	68484525	A	G	Upstream_variant	1/1	0/0	0/1	1/1	1/1	1/1	1/1	1/1	200mM-103
Cs10.Chr02	68484627	A	G	Upstream_variant	1/1	0/0	0/1	1/1	1/1	1/1	1/1	1/1	200mM-103
Cs10.Chr02	68484644	C	T	Upstream_variant	1/1	0/0	0/1	1/1	1/1	1/1	1/1	1/1	200mM-103
Cs10.Chr02	68484899	A	G	Upstream_variant	1/1	0/0	0/1	1/1	1/1	1/1	1/1	1/1	200mM-103
Cs10.Chr02	68486072	A	G	Upstream_variant	1/1	0/0	0/1	1/1	1/1	1/1	1/1	1/1	200mM-103
Cs10.Chr02	68519272	T	C	Upstream_variant	1/1	0/0	0/1	1/1	1/1	1/1	1/1	1/1	200mM-103
Cs10.Chr02	68519275	C	T	Upstream_variant	0/0	0/0	0/0	0/1	0/0	0/0	0/0	0/0	200mM-219
Cs10.Chr02	68519294	C	T	Upstream_variant	1/1	0/0	0/1	1/1	1/1	1/1	1/1	1/1	200mM-103
Cs10.Chr02	68519337	C	T	Upstream_variant	0/0	1/1	0/1	0/0	0/0	0/0	0/0	0/0	200mM-103
Cs10.Chr02	68552438	G	A	Intergenic	0/0	0/0	0/1	0/0	0/0	0/0	0/0	0/0	200mM-103
Cs10.Chr02	68555005	C	T	Intergenic	0/0	1/1	0/1	0/0	0/0	0/0	0/0	0/0	200mM-103
Cs10.Chr02	68599400	C	T	Upstream_variant	0/0	0/0	0/0	0/0	0/0	0/0	0/0	0/1	250mM-57
Cs10.Chr02	68604773	C	T	Missense	0/0	0/0	0/0	0/0	0/0	0/0	0/1	0/0	250mM-247
Cs10.Chr02	68636089	G	A	Downstream_variant	0/0	0/0	0/1	0/0	0/0	0/0	0/0	0/0	200mM-103
Cs10.Chr02	68636976	C	T	Downstream_variant	0/0	0/0	0/1	0/0	0/0	0/0	0/0	0/0	200mM-103
Cs10.Chr02	68640463	C	T	Intergenic	0/0	0/0	0/0	0/0	0/0	0/0	0/1	0/0	250mM-247
Cs10.Chr02	68783172	G	A	Intergenic	0/0	0/0	0/0	0/0	0/1	0/0	0/0	0/0	200mM-227
Cs10.Chr02	68783564	G	A	Intergenic	0/0	0/0	0/0	0/0	0/1	0/0	0/0	0/0	200mM-227
Cs10.Chr02	69159911	G	A	Intergenic	0/0	0/0	0/1	0/0	0/0	0/0	0/0	0/0	200mM-103
Cs10.Chr02	69322811	G	A	Intergenic	0/0	0/0	0/1	0/0	0/0	0/0	0/0	0/0	200mM-103
Cs10.Chr02	69352679	G	A	Upstream_variant	0/0	0/0	0/1	0/0	0/0	0/0	0/0	0/0	200mM-103
Cs10.Chr02	69476687	C	T	Missense	0/0	0/0	0/0	0/0	0/0	0/0	0/0	0/1	250mM-57
Cs10.Chr02	69745859	G	A	Intergenic	0/0	0/0	0/0	0/0	0/0	0/0	0/1	0/0	250mM-247
Cs10.Chr02	69803596	C	T	Upstream_variant	0/0	0/0	0/0	0/0	0/0	0/1	0/0	0/0	250mM-231
Cs10.Chr02	69807472	C	T	Upstream_variant	0/0	0/0	0/0	0/0	0/1	0/0	0/0	0/0	200mM-227
Cs10.Chr02	69890675	G	A	Upstream_variant	0/0	0/0	0/0	0/0	0/0	0/0	0/1	0/0	250mM-247
Cs10.Chr02	69953518	G	A	Intergenic	0/0	0/0	0/0	0/0	0/0	0/0	0/1	0/0	250mM-247
Cs10.Chr02	69971475	C	T	Intergenic	0/0	0/0	0/0	0/0	0/1	0/0	0/0	0/0	200mM-227
Cs10.Chr02	70125787	G	A	Upstream_variant	0/0	0/0	0/0	0/0	0/0	0/0	0/1	0/0	250mM-247
Cs10.Chr02	70807849	G	A	Intergenic	0/0	0/0	0/1	0/0	0/0	0/0	0/0	0/0	200mM-103
Cs10.Chr02	70906188	C	T	Intergenic	0/0	0/0	0/0	0/0	0/0	0/0	0/1	0/0	250mM-247
Cs10.Chr02	71010429	G	A	Intergenic	0/0	0/0	0/0	0/0	0/0	0/0	0/0	0/1	250mM-57
Cs10.Chr02	71097997	G	A	Intergenic	0/0	0/0	0/0	0/0	0/0	0/0	0/1	0/0	250mM-247
Cs10.Chr02	71206459	A	G	Intergenic	0/0	1/1	0/1	0/0	0/0	0/0	0/0	0/0	200mM-103
Cs10.Chr02	71206548	C	T	Intergenic	0/0	1/1	0/1	0/0	0/0	0/0	0/0	0/0	200mM-103
Cs10.Chr02	71206558	A	G	Intergenic	0/0	1/1	0/1	0/0	0/0	0/0	0/0	0/0	200mM-103
Cs10.Chr02	71206562	T	C	Intergenic	0/0	1/1	0/1	0/0	0/0	0/0	0/0	0/0	200mM-103
Cs10.Chr02	71206727	C	T	Intergenic	0/0	1/1	0/1	0/0	0/0	0/0	0/0	0/0	200mM-103
Cs10.Chr02	71207063	C	T	Intergenic	0/0	1/1	0/1	0/0	0/0	0/0	0/0	0/0	200mM-103
Cs10.Chr02	71207162	T	C	Intergenic	0/0	1/1	0/1	0/0	0/0	0/0	0/0	0/0	200mM-103
Cs10.Chr02	71207260	C	T	Intergenic	0/0	1/1	0/1	0/0	0/0	0/0	0/0	0/0	200mM-103
Cs10.Chr02	71207345	G	A	Intergenic	0/0	1/1	0/1	0/0	0/0	0/0	0/0	0/0	200mM-103
Cs10.Chr02	71207461	G	A	Intergenic	0/0	1/1	0/1	0/0	0/0	0/0	0/0	0/0	200mM-103
Cs10.Chr02	71207661	G	A	Intergenic	0/0	1/1	0/1	0/0	0/0	0/0	0/0	0/0	200mM-103
Cs10.Chr02	71207707	T	C	Intergenic	0/0	1/1	0/1	0/0	0/0	0/0	0/0	0/0	200mM-103
Cs10.Chr02	71210637	A	G	Intergenic	0/0	1/1	0/1	0/0	0/0	0/0	0/0	0/0	200mM-103
Cs10.Chr02	71210853	T	C	Intergenic	0/0	1/1	0/1	0/0	0/0	0/0	0/0	0/0	200mM-103
Cs10.Chr02	71210932	C	T	Intergenic	0/0	1/1	0/1	0/0	0/0	0/0	0/0	0/0	200mM-103
Cs10.Chr02	71397037	C	T	Intergenic	0/0	0/0	0/0	0/0	0/1	0/0	0/0	0/0	200mM-227
Cs10.Chr02	71515044	C	T	Upstream_variant	0/0	0/0	0/0	0/0	0/0	0/0	0/1	0/0	250mM-247
Cs10.Chr02	71537024	C	T	Intergenic	0/0	0/0	0/0	0/0	0/0	0/0	0/1	0/0	250mM-247
Cs10.Chr02	71608760	C	T	Upstream_variant	0/0	0/0	0/0	0/0	0/0	0/0	0/1	0/0	250mM-247
Cs10.Chr02	71662823	G	A	Intergenic	0/0	0/0	0/1	0/0	0/0	0/0	0/0	0/0	200mM-103
Cs10.Chr02	71688779	C	T	Intergenic	0/0	0/0	0/0	0/0	0/0	0/0	0/1	0/0	250mM-247
Cs10.Chr02	71699429	G	A	Upstream_variant	0/0	0/0	0/0	0/0	0/0	0/0	0/1	0/0	250mM-247
Cs10.Chr02	71709254	C	T	Upstream_variant	0/0	0/0	0/0	0/0	0/0	0/0	0/1	0/0	250mM-247
Cs10.Chr02	71731936	G	A	Upstream_variant	0/0	0/0	0/1	0/0	0/0	0/0	0/0	0/0	200mM-103
Cs10.Chr02	71755888	G	A	Downstream_variant	0/0	0/0	0/1	0/0	0/0	0/0	0/0	0/0	200mM-103
Cs10.Chr02	72362880	C	T	Intergenic	0/0	0/0	0/1	0/0	0/0	0/0	0/0	0/0	200mM-103
Cs10.Chr02	72455488	C	T	Downstream_variant	0/0	0/0	0/1	0/0	0/0	0/0	0/0	0/0	200mM-103
Cs10.Chr02	72602074	C	T	Intergenic	0/0	0/0	0/0	0/0	0/1	0/0	0/0	0/0	200mM-227
Cs10.Chr02	72735563	C	T	Intergenic	0/0	0/0	0/0	0/0	0/1	0/0	0/0	0/0	200mM-227
Cs10.Chr02	72829601	C	T	Intergenic	0/0	0/0	0/0	0/0	0/1	0/0	0/0	0/0	200mM-227
Cs10.Chr02	72846226	C	T	Missense	0/0	0/0	0/0	0/0	0/1	0/0	0/0	0/0	200mM-227
Cs10.Chr02	72900058	C	T	Downstream_variant	0/0	0/0	0/1	0/0	0/0	0/0	0/0	0/0	200mM-103
Cs10.Chr02	72952259	G	A	Intergenic	0/0	0/0	0/0	0/0	0/0	0/0	0/1	0/0	250mM-247
Cs10.Chr02	72958436	G	A	Synonymous	0/0	0/0	0/0	0/0	0/1	0/0	0/0	0/0	200mM-227
Cs10.Chr02	72960555	G	A	Intronic	0/0	0/0	0/0	0/0	0/1	0/0	0/0	0/0	200mM-227
Cs10.Chr02	72971866	G	A	Downstream_variant	0/0	0/0	0/0	0/0	0/1	0/0	0/0	0/0	200mM-227
Cs10.Chr02	73093386	G	A	Intergenic	0/0	0/0	0/0	0/0	0/1	0/0	0/0	0/0	200mM-227
Cs10.Chr02	73235684	G	A	Intergenic	0/0	0/0	0/0	0/0	0/1	0/0	0/0	0/0	200mM-227
Cs10.Chr02	73269741	G	A	Upstream_variant	0/0	0/0	0/0	0/0	0/0	0/0	0/1	0/0	250mM-247
Cs10.Chr02	73292834	G	A	Upstream_variant	0/0	0/0	0/0	0/0	0/0	0/0	0/1	0/0	250mM-247
Cs10.Chr02	73295680	G	A	Synonymous	0/0	0/0	0/0	0/0	0/0	0/0	0/1	0/0	250mM-247
Cs10.Chr02	73301923	C	T	Downstream_variant	0/0	0/0	0/1	0/0	0/0	0/0	0/0	0/0	200mM-103
Cs10.Chr02	73335542	C	T	Stop_gained	0/0	0/0	0/1	0/0	0/0	0/0	0/0	0/0	200mM-103
Cs10.Chr02	73371873	G	A	Upstream_variant	0/0	0/0	0/0	0/0	0/1	0/0	0/0	0/0	200mM-227
Cs10.Chr02	73616419	G	A	Intergenic	0/0	0/0	0/0	0/0	0/1	0/0	0/0	0/0	200mM-227
Cs10.Chr02	73676999	C	T	Intergenic	0/0	0/0	0/1	0/0	0/0	0/0	0/0	0/0	200mM-103
Cs10.Chr02	73840194	G	A	Intergenic	0/0	0/0	0/0	0/0	0/0	0/0	0/1	0/0	250mM-247
Cs10.Chr02	73855744	G	A	Missense	0/0	0/0	0/0	0/0	0/0	0/0	0/1	0/0	250mM-247
Cs10.Chr02	73878343	G	A	Missense	0/0	0/0	0/0	0/0	0/0	0/0	0/1	0/0	250mM-247
Cs10.Chr02	73952003	G	A	Upstream_variant	0/0	0/0	0/0	0/0	0/0	0/0	0/1	0/0	250mM-247
Cs10.Chr02	73952022	G	A	Upstream_variant	0/0	0/0	0/0	0/0	0/0	0/0	0/1	0/0	250mM-247
Cs10.Chr02	73958879	G	A	Upstream_variant	0/0	0/0	0/0	0/0	0/0	0/0	0/1	0/0	250mM-247
Cs10.Chr02	74074453	G	A	Intergenic	0/0	0/0	0/0	0/0	0/1	0/0	0/0	0/0	200mM-227
Cs10.Chr02	74122499	C	T	Intergenic	0/0	0/0	0/1	0/0	0/0	0/0	0/0	0/0	200mM-103
Cs10.Chr02	74951951	C	T	Intergenic	0/0	0/0	0/0	0/0	0/1	0/0	0/0	0/0	200mM-227
Cs10.Chr02	75126475	C	T	Intergenic	0/0	0/0	0/0	0/0	0/1	0/0	0/0	0/0	200mM-227
Cs10.Chr02	75187560	G	A	Intergenic	0/0	0/0	0/1	0/0	0/0	0/0	0/0	0/0	200mM-103
Cs10.Chr02	75340852	C	T	Intergenic	0/0	0/0	0/0	0/0	0/0	0/0	0/1	0/0	250mM-247
Cs10.Chr02	75365967	C	T	Intergenic	0/0	0/0	0/0	0/0	0/0	0/0	0/1	0/0	250mM-247
Cs10.Chr02	75371385	C	T	Upstream_variant	0/0	0/0	0/0	0/0	0/0	0/0	0/1	0/0	250mM-247
Cs10.Chr02	75811344	G	A	Intergenic	0/0	0/0	0/0	0/0	0/0	0/0	0/1	0/0	250mM-247
Cs10.Chr02	76635369	G	A	Intergenic	0/0	0/0	0/0	0/0	0/1	0/0	0/0	0/0	200mM-227
Cs10.Chr02	76656288	G	A	Intergenic	0/0	0/0	0/0	0/0	0/1	0/0	0/0	0/0	200mM-227
Cs10.Chr02	76762501	G	A	Upstream_variant	0/0	0/0	0/0	0/0	0/1	0/0	0/0	0/0	200mM-227
Cs10.Chr02	76764632	G	A	Upstream_variant	0/0	0/0	0/0	0/0	0/0	0/0	0/1	0/0	250mM-247
Cs10.Chr02	76778989	G	A	Intergenic	0/0	0/0	0/0	0/0	0/1	0/0	0/0	0/0	200mM-227
Cs10.Chr02	76779452	G	A	Intergenic	0/0	0/0	0/0	0/0	0/0	0/0	0/1	0/0	250mM-247
Cs10.Chr02	76808912	G	A	Upstream_variant	0/0	0/0	0/0	0/0	0/0	0/0	0/1	0/0	250mM-247
Cs10.Chr02	76809595	G	A	Upstream_variant	0/0	0/0	0/0	0/0	0/0	0/0	0/1	0/0	250mM-247
Cs10.Chr02	76846509	G	A	Upstream_variant	0/0	0/0	0/0	0/0	0/0	0/0	0/1	0/0	250mM-247
Cs10.Chr02	76853753	G	A	Intergenic	0/0	0/0	0/0	0/0	0/1	0/0	0/0	0/0	200mM-227
Cs10.Chr02	77164089	C	T	Intergenic	0/0	0/0	0/0	0/0	0/0	0/0	0/1	0/0	250mM-247
Cs10.Chr02	77178479	C	T	Upstream_variant	0/0	0/0	0/0	0/0	0/1	0/0	0/0	0/0	200mM-227
Cs10.Chr02	77180108	C	T	Intergenic	0/0	0/0	0/0	0/0	0/1	0/0	0/0	0/0	200mM-227
Cs10.Chr02	77217903	G	A	Intergenic	0/0	0/0	0/1	0/0	0/0	0/0	0/0	0/0	200mM-103
Cs10.Chr02	77909230	C	T	Missense	0/0	0/0	0/0	0/0	0/0	0/0	0/1	0/0	250mM-247
Cs10.Chr02	77919748	G	A	Missense	0/0	0/0	0/1	0/0	0/0	0/0	0/0	0/0	200mM-103
Cs10.Chr02	77936779	G	A	Intergenic	0/0	0/0	0/1	0/0	0/0	0/0	0/0	0/0	200mM-103
Cs10.Chr02	78039102	C	T	Downstream_variant	0/0	0/0	0/0	0/0	0/0	0/0	0/1	0/0	250mM-247
Cs10.Chr02	78040772	G	A	Downstream_variant	0/0	0/0	0/1	0/0	0/0	0/0	0/0	0/0	200mM-103
Cs10.Chr02	78080758	G	A	Missense	0/0	0/0	0/1	0/0	0/0	0/0	0/0	0/0	200mM-103
Cs10.Chr02	78082452	C	T	Intronic	0/0	0/0	0/0	0/0	0/0	0/0	0/1	0/0	250mM-247
Cs10.Chr02	78657252	G	A	Intergenic	0/0	0/0	0/0	0/0	0/0	0/0	0/1	0/0	250mM-247
Cs10.Chr02	78717459	G	A	Intergenic	0/0	0/0	0/0	0/0	0/1	0/0	0/0	0/0	200mM-227
Cs10.Chr02	78733142	G	A	Upstream_variant	0/0	0/0	0/0	0/0	0/0	0/0	0/1	0/0	250mM-247
Cs10.Chr02	78981964	C	T	Intergenic	0/0	0/0	0/0	0/0	0/1	0/0	0/0	0/0	200mM-227
Cs10.Chr02	79233983	C	T	Intergenic	0/0	0/0	0/0	0/0	0/1	0/0	0/0	0/0	200mM-227
Cs10.Chr02	79238291	C	T	Intergenic	0/0	0/0	0/0	0/0	0/0	0/0	0/1	0/0	250mM-247
Cs10.Chr02	79267760	G	A	Intergenic	0/0	0/0	0/1	0/0	0/0	0/0	0/0	0/0	200mM-103
Cs10.Chr02	79319864	C	T	Intergenic	0/0	0/0	0/0	0/0	0/1	0/0	0/0	0/0	200mM-227
Cs10.Chr02	79330807	C	T	Intergenic	0/0	0/0	0/0	0/0	0/0	0/0	0/1	0/0	250mM-247
Cs10.Chr02	79378938	C	T	Intergenic	0/0	0/0	0/0	0/0	0/1	0/0	0/0	0/0	200mM-227
Cs10.Chr02	79395293	G	A	Intergenic	0/0	0/0	0/0	0/0	0/0	0/1	0/0	0/0	250mM-231
Cs10.Chr02	79395345	G	A	Intergenic	0/0	0/0	0/0	0/0	0/0	0/1	0/0	0/0	250mM-231
Cs10.Chr02	79465290	G	A	Intergenic	0/0	0/0	0/1	0/0	0/0	0/0	0/0	0/0	200mM-103
Cs10.Chr02	79619820	C	T	Intergenic	0/0	0/0	0/0	0/0	0/0	0/0	0/1	0/0	250mM-247
Cs10.Chr02	79620237	C	T	Intergenic	0/0	0/0	0/0	0/0	0/0	0/0	0/1	0/0	250mM-247
Cs10.Chr02	79633385	C	T	Intergenic	0/0	0/0	0/0	0/0	0/1	0/0	0/0	0/0	200mM-227
Cs10.Chr02	79858570	C	T	Intergenic	0/0	0/0	0/0	0/0	0/1	0/0	0/0	0/0	200mM-227
Cs10.Chr02	79972219	C	T	Downstream_variant	0/0	0/0	0/0	0/0	0/0	0/0	0/1	0/0	250mM-247
Cs10.Chr02	79992645	C	T	Upstream_variant	0/0	0/0	0/0	0/0	0/0	0/0	0/1	0/0	250mM-247
Cs10.Chr02	80084466	C	T	Intergenic	0/0	0/0	0/0	0/0	0/0	0/0	0/1	0/0	250mM-247
Cs10.Chr02	80225110	C	T	Intergenic	0/0	0/0	0/0	0/0	0/0	0/0	0/1	0/0	250mM-247
Cs10.Chr02	80251254	C	T	Intergenic	0/0	0/0	0/0	0/0	0/1	0/0	0/0	0/0	200mM-227
Cs10.Chr02	80485608	C	T	Intergenic	0/0	0/0	0/0	0/0	0/1	0/0	0/0	0/0	200mM-227
Cs10.Chr02	80614914	C	T	Missense	0/0	0/0	0/0	0/0	0/1	0/0	0/0	0/0	200mM-227
Cs10.Chr02	80744503	C	T	Intergenic	0/0	0/0	0/0	0/0	0/0	0/0	0/1	0/0	250mM-247
Cs10.Chr02	80830888	G	A	Downstream_variant	0/0	0/0	0/1	0/0	0/0	0/0	0/0	0/0	200mM-103
Cs10.Chr02	80866901	G	A	Downstream_variant	0/0	0/0	0/1	0/0	0/0	0/0	0/0	0/0	200mM-103
Cs10.Chr02	80976925	C	T	Downstream_variant	0/0	0/0	0/0	0/0	0/0	0/0	0/1	0/0	250mM-247
Cs10.Chr02	81012531	C	T	Upstream_variant	0/0	0/0	0/0	0/0	0/1	0/0	0/0	0/0	200mM-227
Cs10.Chr02	81016546	C	T	Upstream_variant	0/0	0/0	0/0	0/0	0/1	0/0	0/0	0/0	200mM-227
Cs10.Chr02	81047045	C	T	Intergenic	0/0	0/0	0/0	0/0	0/0	0/0	0/1	0/0	250mM-247
Cs10.Chr02	81191717	C	T	Intergenic	0/0	0/0	0/0	0/0	0/1	0/0	0/0	0/0	200mM-227
Cs10.Chr02	81984389	G	A	Intergenic	0/0	0/0	0/0	0/0	0/1	0/0	0/0	0/0	200mM-227
Cs10.Chr02	82052528	G	A	Intergenic	0/0	0/0	0/0	0/0	0/0	0/0	0/1	0/0	250mM-247
Cs10.Chr02	82112079	G	A	Downstream_variant	0/0	0/0	0/0	0/0	0/0	0/0	0/0	0/1	250mM-57
Cs10.Chr02	82113953	G	A	Intergenic	0/0	0/0	0/0	0/0	0/0	0/1	0/0	0/0	250mM-231
Cs10.Chr02	82144105	G	A	Missense	0/0	0/0	0/1	0/0	0/0	0/0	0/0	0/0	200mM-103
Cs10.Chr02	82195388	G	A	Downstream_variant	0/0	0/0	0/1	0/0	0/0	0/0	0/0	0/0	200mM-103
Cs10.Chr02	82247900	G	A	Intergenic	0/0	0/0	0/0	0/0	0/1	0/0	0/0	0/0	200mM-227
Cs10.Chr02	82253044	C	T	Intergenic	0/0	0/0	0/0	0/0	0/1	0/0	0/0	0/0	200mM-227
Cs10.Chr02	82259806	C	T	Intergenic	0/0	0/0	0/0	0/0	0/1	0/0	0/0	0/0	200mM-227
Cs10.Chr02	82285765	C	T	Intergenic	0/0	0/0	0/0	0/0	0/1	0/0	0/0	0/0	200mM-227
Cs10.Chr02	82313871	C	T	Intergenic	0/0	0/0	0/1	0/0	0/0	0/0	0/0	0/0	200mM-103
Cs10.Chr02	82381726	C	T	Missense	0/0	0/0	0/0	0/0	0/1	0/0	0/0	0/0	200mM-227
Cs10.Chr02	82717699	C	T	Intergenic	0/0	0/0	0/0	0/0	0/0	0/0	0/1	0/0	250mM-247
Cs10.Chr02	82816672	G	A	Intergenic	0/0	0/0	0/1	0/0	0/0	0/0	0/0	0/0	200mM-103
Cs10.Chr02	82936511	G	A	Upstream_variant	0/0	0/0	0/1	0/0	0/0	0/0	0/0	0/0	200mM-103
Cs10.Chr02	83124208	G	A	Intergenic	0/0	0/0	0/0	0/0	0/0	0/0	0/0	0/1	250mM-57
Cs10.Chr02	83166862	G	A	Downstream_variant	0/0	0/0	0/0	0/0	0/0	0/0	0/0	0/1	250mM-57
Cs10.Chr02	83181280	G	A	Upstream_variant	0/0	0/0	0/0	0/0	0/1	0/0	0/0	0/0	200mM-227
Cs10.Chr02	83832101	C	T	Intergenic	0/0	0/0	0/0	0/0	0/1	0/0	0/0	0/0	200mM-227
Cs10.Chr02	84057493	C	T	Intergenic	0/0	0/0	0/0	0/0	0/1	0/0	0/0	0/0	200mM-227
Cs10.Chr02	84071011	G	A	Intergenic	0/0	0/0	0/0	0/0	0/0	0/0	0/1	0/0	250mM-247
Cs10.Chr02	84072190	C	T	Intergenic	0/0	0/0	0/0	0/0	0/0	0/0	0/1	0/0	250mM-247
Cs10.Chr02	84088197	C	T	Downstream_variant	0/0	0/0	0/0	0/0	0/1	0/0	0/0	0/0	200mM-227
Cs10.Chr02	84112577	C	T	Intergenic	0/0	0/0	0/0	0/0	0/0	0/0	0/1	0/0	250mM-247
Cs10.Chr02	84123775	C	T	Intergenic	0/0	0/0	0/0	0/0	0/0	0/0	0/1	0/0	250mM-247
Cs10.Chr02	84131265	C	T	Intergenic	0/0	0/0	0/0	0/0	0/0	0/0	0/1	0/0	250mM-247
Cs10.Chr02	84143493	C	T	Intergenic	0/0	0/0	0/0	0/0	0/0	0/0	0/1	0/0	250mM-247
Cs10.Chr02	84219850	C	T	Upstream_variant	0/0	0/0	0/0	0/0	0/0	0/0	0/1	0/0	250mM-247
Cs10.Chr02	84235257	C	T	Intergenic	0/0	0/0	0/0	0/0	0/0	0/0	0/1	0/0	250mM-247
Cs10.Chr02	84242836	C	T	Upstream_variant	0/0	0/0	0/0	0/0	0/1	0/0	0/0	0/0	200mM-227
Cs10.Chr02	84246612	C	T	Synonymous	0/0	0/0	0/0	0/0	0/1	0/0	0/0	0/0	200mM-227
Cs10.Chr02	84349696	C	T	Upstream_variant	0/0	0/0	0/0	0/0	0/0	0/0	0/1	0/0	250mM-247
Cs10.Chr02	84483295	C	T	Intergenic	0/0	0/0	0/0	0/0	0/1	0/0	0/0	0/0	200mM-227
Cs10.Chr02	84485138	C	T	Intergenic	0/0	0/0	0/0	0/0	0/1	0/0	0/0	0/0	200mM-227
Cs10.Chr02	84492579	G	A	Intergenic	0/0	0/0	0/0	0/1	0/0	0/0	0/0	0/0	200mM-219
Cs10.Chr02	84550173	G	A	Downstream_variant	0/0	0/0	0/1	0/0	0/0	0/0	0/0	0/0	200mM-103
Cs10.Chr02	84594624	C	T	Intergenic	0/0	0/0	0/0	0/0	0/0	0/0	0/1	0/0	250mM-247
Cs10.Chr02	84642203	C	T	Intergenic	0/0	0/0	0/0	0/0	0/1	0/0	0/0	0/0	200mM-227
Cs10.Chr02	84728467	C	T	Intergenic	0/0	0/0	0/0	0/0	0/1	0/0	0/0	0/0	200mM-227
Cs10.Chr02	84970366	G	A	Upstream_variant	0/0	0/0	0/1	0/0	0/0	0/0	0/0	0/0	200mM-103
Cs10.Chr02	84973195	C	T	Upstream_variant	0/0	0/0	0/0	0/0	0/0	0/0	0/1	0/0	250mM-247
Cs10.Chr02	84973899	G	A	Missense	0/0	0/0	0/1	0/0	0/0	0/0	0/0	0/0	200mM-103
Cs10.Chr02	84990378	G	A	Intergenic	0/0	0/0	0/0	0/0	0/0	0/1	0/0	0/0	250mM-231
Cs10.Chr02	85007167	C	T	Intergenic	0/0	0/0	0/0	0/0	0/1	0/0	0/0	0/0	200mM-227
Cs10.Chr02	85126591	G	A	Intergenic	0/0	0/0	0/0	0/0	0/1	0/0	0/0	0/0	200mM-227
Cs10.Chr02	85140961	G	A	Intergenic	0/0	0/0	0/1	0/0	0/0	0/0	0/0	0/0	200mM-103
Cs10.Chr02	85178442	C	T	Upstream_variant	0/0	0/0	0/0	0/0	0/0	0/0	0/1	0/0	250mM-247
Cs10.Chr02	85187134	C	T	Stop_gained	0/0	0/0	0/0	0/0	0/1	0/0	0/0	0/0	200mM-227
Cs10.Chr02	85236656	C	T	Upstream_variant	0/0	0/0	0/0	0/0	0/1	0/0	0/0	0/0	200mM-227
Cs10.Chr02	85354159	C	T	Intergenic	0/0	0/0	0/0	0/0	0/1	0/0	0/0	0/0	200mM-227
Cs10.Chr02	85359552	C	T	Intergenic	0/0	0/0	0/0	0/0	0/1	0/0	0/0	0/0	200mM-227
Cs10.Chr02	85380177	C	T	Upstream_variant	0/0	0/0	0/0	0/0	0/0	0/0	0/1	0/0	250mM-247
Cs10.Chr02	85390829	G	A	Downstream_variant	0/0	0/0	0/1	0/0	0/0	0/0	0/0	0/0	200mM-103
Cs10.Chr02	85439318	C	T	Upstream_variant	0/0	0/0	0/0	0/0	0/1	0/0	0/0	0/0	200mM-227
Cs10.Chr02	85447120	C	T	Downstream_variant	0/0	0/0	0/0	0/0	0/1	0/0	0/0	0/0	200mM-227
Cs10.Chr02	85481529	C	T	Upstream_variant	0/0	0/0	0/0	0/0	0/1	0/0	0/0	0/0	200mM-227
Cs10.Chr02	85572998	C	T	Downstream_variant	0/0	0/0	0/0	0/0	0/1	0/0	0/0	0/0	200mM-227
Cs10.Chr02	85669018	C	T	Intergenic	0/0	0/0	0/0	0/0	0/0	0/0	0/1	0/0	250mM-247
Cs10.Chr02	85681791	C	T	Intergenic	0/0	0/0	0/0	0/0	0/0	0/0	0/1	0/0	250mM-247
Cs10.Chr02	85683596	G	A	Intergenic	0/0	0/0	0/1	0/0	0/0	0/0	0/0	0/0	200mM-103
Cs10.Chr02	85713583	C	T	Missense	0/0	0/0	0/0	0/0	0/0	0/0	0/1	0/0	250mM-247
Cs10.Chr02	85764765	C	T	Intergenic	0/0	0/0	0/0	0/0	0/0	0/0	0/1	0/0	250mM-247
Cs10.Chr02	85809268	G	A	Intergenic	0/0	0/0	0/1	0/0	0/0	0/0	0/0	0/0	200mM-103
Cs10.Chr02	85818608	C	T	Intergenic	0/0	0/0	0/0	0/1	0/0	0/0	0/0	0/0	200mM-219
Cs10.Chr02	85818611	G	A	Intergenic	0/0	0/0	0/0	0/1	0/0	0/0	0/0	0/0	200mM-219
Cs10.Chr02	85894371	G	A	Intergenic	0/0	0/0	0/1	0/0	0/0	0/0	0/0	0/0	200mM-103
Cs10.Chr02	85932824	C	T	Intergenic	0/0	0/0	0/0	0/0	0/0	0/0	0/1	0/0	250mM-247
Cs10.Chr02	85949668	G	A	Intergenic	0/0	0/0	0/1	0/0	0/0	0/0	0/0	0/0	200mM-103
Cs10.Chr02	86048929	C	T	Intergenic	0/0	0/0	0/0	0/0	0/0	0/0	0/0	0/1	250mM-57
Cs10.Chr02	86199729	C	T	Intergenic	0/0	0/0	0/0	0/0	0/1	0/0	0/0	0/0	200mM-227
Cs10.Chr02	86890903	C	T	Intergenic	0/0	0/0	0/0	0/0	0/0	0/1	0/0	0/0	250mM-231
Cs10.Chr02	86939084	C	T	Missense	0/0	0/0	0/1	0/0	0/0	0/0	0/0	0/0	200mM-103
Cs10.Chr02	86939213	G	A	Upstream_variant	0/0	0/0	0/0	0/0	0/1	0/0	0/0	0/0	200mM-227
Cs10.Chr02	86980068	C	T	Intronic	0/0	0/0	0/1	0/0	0/0	0/0	0/0	0/0	200mM-103
Cs10.Chr02	87214596	C	T	Upstream_variant	0/0	0/0	0/1	0/0	0/0	0/0	0/0	0/0	200mM-103
Cs10.Chr02	87222515	A	G	Upstream_variant	1/1	1/1	0/1	1/1	1/1	1/1	1/1	1/1	200mM-103
Cs10.Chr02	87222518	C	T	Upstream_variant	0/0	0/0	0/1	0/0	0/0	0/0	0/0	0/0	200mM-103
Cs10.Chr02	87422119	C	T	Intronic	0/0	0/0	0/0	0/0	0/0	0/0	0/1	0/0	250mM-247
Cs10.Chr02	87435896	G	A	Upstream_variant	0/0	0/0	0/0	0/0	0/1	0/0	0/0	0/0	200mM-227
Cs10.Chr02	87697972	C	T	Intergenic	0/0	0/0	0/0	0/0	0/0	0/1	0/0	0/0	250mM-231
Cs10.Chr02	87707532	C	T	Intergenic	0/0	0/0	0/0	0/0	0/0	0/0	0/0	0/1	250mM-57
Cs10.Chr02	88341148	G	A	Upstream_variant	0/0	0/0	0/0	0/0	0/0	0/0	0/1	0/0	250mM-247
Cs10.Chr02	88448089	G	A	Intergenic	0/0	0/0	0/0	0/0	0/1	0/0	0/0	0/0	200mM-227
Cs10.Chr02	88553631	C	T	Upstream_variant	0/0	0/0	0/1	0/0	0/0	0/0	0/0	0/0	200mM-103
Cs10.Chr02	88593343	G	A	Intergenic	0/0	0/0	0/0	0/0	0/0	0/0	0/1	0/0	250mM-247
Cs10.Chr02	88617500	G	A	Intergenic	0/0	0/0	0/0	0/0	0/0	0/0	0/1	0/0	250mM-247
Cs10.Chr02	88663421	G	A	Intergenic	0/0	0/0	0/0	0/0	0/0	0/0	0/1	0/0	250mM-247
Cs10.Chr02	88758664	G	A	Intergenic	0/0	0/0	0/0	0/0	0/1	0/0	0/0	0/0	200mM-227
Cs10.Chr02	88816509	G	A	Intergenic	0/0	0/0	0/0	0/0	0/1	0/0	0/0	0/0	200mM-227
Cs10.Chr02	88947094	G	A	Synonymous	0/0	0/0	0/0	0/0	0/1	0/0	0/0	0/0	200mM-227
Cs10.Chr02	89027392	C	T	Intergenic	0/0	0/0	0/1	0/0	0/0	0/0	0/0	0/0	200mM-103
Cs10.Chr02	89046614	C	T	Intronic	0/0	0/0	0/1	0/0	0/0	0/0	0/0	0/0	200mM-103
Cs10.Chr02	89249496	C	T	Upstream_variant	1/1	0/0	0/1	1/1	1/1	1/1	1/1	1/1	200mM-103
Cs10.Chr02	89270520	C	T	Missense	0/0	0/0	0/0	0/0	0/0	0/0	0/1	0/0	250mM-247
Cs10.Chr02	89543333	G	A	Intronic	0/0	0/0	0/0	0/0	0/1	0/0	0/0	0/0	200mM-227
Cs10.Chr02	89845444	C	T	Downstream_variant	0/0	0/0	0/0	0/0	0/0	0/0	0/1	0/0	250mM-247
Cs10.Chr02	89856479	C	T	Missense	0/0	0/0	0/1	0/0	0/0	0/0	0/0	0/0	200mM-103
Cs10.Chr02	89918228	G	A	Upstream_variant	0/0	0/0	0/0	0/0	0/1	0/0	0/0	0/0	200mM-227
Cs10.Chr02	90215437	G	A	Missense	0/0	0/0	0/1	0/0	0/0	0/0	0/0	0/0	200mM-103
Cs10.Chr02	90230422	G	A	Missense	0/0	0/0	0/1	0/0	0/0	0/0	0/0	0/0	200mM-103
Cs10.Chr02	90265847	G	A	Upstream_variant	0/0	0/0	0/0	0/0	0/0	0/1	0/0	0/0	250mM-231
Cs10.Chr02	90491964	C	T	Intergenic	0/0	0/0	0/0	0/0	0/0	0/1	0/0	0/0	250mM-231
Cs10.Chr02	90491967	C	T	Intergenic	0/0	0/0	0/0	0/0	0/0	0/1	0/0	0/0	250mM-231
Cs10.Chr02	90491979	C	T	Intergenic	0/0	0/0	0/0	0/0	0/0	0/1	0/0	0/0	250mM-231
Cs10.Chr02	90607094	C	T	Intronic	0/0	0/0	0/0	0/0	0/1	0/0	0/0	0/0	200mM-227
Cs10.Chr02	90669721	G	A	Missense	0/0	0/0	0/0	0/0	0/0	0/0	0/1	0/0	250mM-247
Cs10.Chr02	90954781	G	A	Missense	0/0	0/0	0/0	0/0	0/0	0/0	0/1	0/0	250mM-247
Cs10.Chr02	91001338	G	A	Missense	0/0	0/0	0/0	0/0	0/0	0/0	0/1	0/0	250mM-247
Cs10.Chr02	91277239	C	T	Intronic	0/0	0/0	0/0	0/0	0/1	0/0	0/0	0/0	200mM-227
Cs10.Chr02	91306196	C	T	Upstream_variant	0/0	0/0	0/0	0/0	0/1	0/0	0/0	0/0	200mM-227
Cs10.Chr02	91418195	G	A	Intergenic	0/0	0/0	0/0	0/0	0/0	0/0	0/0	0/1	250mM-57
Cs10.Chr02	91987385	C	T	Intergenic	0/0	0/0	0/0	0/0	0/1	0/0	0/0	0/0	200mM-227
Cs10.Chr02	92167418	G	A	Synonymous	0/0	0/0	0/0	0/0	0/0	0/0	0/1	0/0	250mM-247
Cs10.Chr02	92343542	G	A	Intergenic	0/0	0/0	0/0	0/0	0/1	0/0	0/0	0/0	200mM-227
Cs10.Chr02	92463156	G	A	Upstream_variant	0/0	0/0	0/0	0/0	0/1	0/0	0/0	0/0	200mM-227
Cs10.Chr02	92543196	G	A	Upstream_variant	0/0	0/0	0/0	0/0	0/1	0/0	0/0	0/0	200mM-227
Cs10.Chr02	92557908	G	A	Intergenic	0/0	0/0	0/0	0/0	0/1	0/0	0/0	0/0	200mM-227
Cs10.Chr02	92664208	G	A	Intergenic	0/0	0/0	0/0	0/0	0/1	0/0	0/0	0/0	200mM-227
Cs10.Chr02	92683315	G	A	Missense	0/0	0/0	0/0	0/0	0/0	0/0	0/1	0/0	250mM-247
Cs10.Chr02	92688185	G	A	Upstream_variant	0/0	0/0	0/1	0/0	0/0	0/0	0/0	0/0	200mM-103
Cs10.Chr02	92754718	G	A	Synonymous	0/0	0/0	0/0	0/0	0/0	0/0	0/1	0/0	250mM-247
Cs10.Chr02	92764225	G	A	Synonymous	0/0	0/0	0/1	0/0	0/0	0/0	0/0	0/0	200mM-103
Cs10.Chr02	92777816	G	A	Downstream_variant	0/0	0/0	0/0	0/0	0/1	0/0	0/0	0/0	200mM-227
Cs10.Chr02	92791900	C	T	Upstream_variant	0/0	0/0	0/1	0/0	0/0	0/0	0/0	0/0	200mM-103
Cs10.Chr02	92808112	G	A	Upstream_variant	0/0	0/0	0/0	0/0	0/0	0/0	0/1	0/0	250mM-247
Cs10.Chr02	92923597	G	A	Splice_site	0/0	0/0	0/0	0/0	0/1	0/0	0/0	0/0	200mM-227
Cs10.Chr02	92995999	C	T	Upstream_variant	0/0	0/0	0/1	0/0	0/0	0/0	0/0	0/0	200mM-103
Cs10.Chr02	93169622	G	A	Intronic	0/0	0/0	0/0	0/0	0/0	0/0	0/1	0/0	250mM-247
Cs10.Chr02	93304250	G	A	Missense	0/0	0/0	0/0	0/0	0/0	0/0	0/0	0/1	250mM-57
Cs10.Chr02	93329282	G	A	Missense	0/0	0/0	0/0	0/0	0/1	0/0	0/0	0/0	200mM-227
Cs10.Chr02	93330829	G	A	Upstream_variant	0/0	0/0	0/0	0/0	0/1	0/0	0/0	0/0	200mM-227
Cs10.Chr02	93459560	G	A	Upstream_variant	0/0	0/0	0/1	0/0	0/0	0/0	0/0	0/0	200mM-103
Cs10.Chr02	93503871	G	A	Missense	0/0	0/0	0/0	0/0	0/1	0/0	0/0	0/0	200mM-227
Cs10.Chr02	93508549	G	A	Intronic	0/0	0/0	0/1	0/0	0/0	0/0	0/0	0/0	200mM-103
Cs10.Chr02	93514226	G	A	Intronic	0/0	0/0	0/0	0/0	0/0	0/0	0/1	0/0	250mM-247
Cs10.Chr02	93785034	G	A	Upstream_variant	0/0	0/0	0/0	0/0	0/0	0/0	0/1	0/0	250mM-247
Cs10.Chr02	93812179	G	A	Downstream_variant	0/0	0/0	0/1	0/0	0/0	0/0	0/0	0/0	200mM-103
Cs10.Chr02	93894025	G	A	Synonymous	0/0	0/0	0/1	0/0	0/0	0/0	0/0	0/0	200mM-103
Cs10.Chr02	93921361	G	A	Missense	0/0	0/0	0/1	0/0	0/0	0/0	0/0	0/0	200mM-103
Cs10.Chr02	93970317	G	A	Intronic	0/0	0/0	0/1	0/0	0/0	0/0	0/0	0/0	200mM-103
Cs10.Chr02	94148099	C	T	Upstream_variant	0/0	0/0	0/1	0/0	0/0	0/0	0/0	0/0	200mM-103
Cs10.Chr02	94797043	C	T	Synonymous	0/0	0/0	0/0	0/0	0/0	0/0	0/1	0/0	250mM-247
Cs10.Chr02	95050172	C	T	Intergenic	0/0	0/0	0/1	0/0	0/0	0/0	0/0	0/0	200mM-103
Cs10.Chr02	95138739	C	T	Upstream_variant	0/0	0/0	0/0	0/0	0/0	0/0	0/1	0/0	250mM-247
Cs10.Chr02	95157065	G	A	Upstream_variant	0/0	0/0	0/0	0/0	0/1	0/0	0/0	0/0	200mM-227
Cs10.Chr02	95164831	C	T	Upstream_variant	0/0	0/0	0/1	0/0	0/0	0/0	0/0	0/0	200mM-103
Cs10.Chr02	95391676	G	A	Missense	0/0	0/0	0/0	0/0	0/0	0/0	0/1	0/0	250mM-247
Cs10.Chr02	95396882	C	T	Missense	0/0	0/0	0/0	0/0	0/0	0/0	0/1	0/0	250mM-247
Cs10.Chr02	95491395	G	A	Upstream_variant	0/0	0/0	0/0	0/0	0/0	0/1	0/0	0/0	250mM-231
Cs10.Chr02	95491399	C	T	Upstream_variant	0/0	0/0	0/0	0/0	0/0	0/1	0/0	0/0	250mM-231
Cs10.Chr02	95586385	G	A	Upstream_variant	1/1	0/0	0/0	0/0	0/0	0/1	0/0	0/0	250mM-231
Cs10.Chr02	95718325	G	A	Missense	0/0	0/0	0/0	0/0	0/0	0/0	0/1	0/0	250mM-247
Cs10.Chr02	95816046	G	A	Synonymous	0/0	0/0	0/1	0/0	0/0	0/0	0/0	0/0	200mM-103
Cs10.Chr02	95829401	C	T	Intronic	0/0	0/0	0/0	0/0	0/0	0/0	0/1	0/0	250mM-247
Cs10.Chr02	95981873	G	A	Missense	0/0	0/0	0/0	0/0	0/0	0/0	0/1	0/0	250mM-247
Cs10.Chr02	96208350	G	A	Intronic	0/0	0/0	0/0	0/0	0/0	0/0	0/1	0/0	250mM-247
Cs10.Chr02	96213411	G	A	Synonymous	0/0	0/0	0/0	0/0	0/1	0/0	0/0	0/0	200mM-227
Cs10.Chr02	96291524	G	A	Upstream_variant	0/0	0/0	0/0	0/0	0/0	0/0	0/1	0/0	250mM-247
Cs10.Chr02	96300581	G	A	Upstream_variant	0/0	0/0	0/0	0/0	0/1	0/0	0/0	0/0	200mM-227
Cs10.Chr02	96305012	G	A	Upstream_variant	0/0	0/0	0/0	0/0	0/0	0/0	0/1	0/0	250mM-247
Cs10.Chr03	30967	A	G	Upstream_variant	1/1	0/0	1/1	1/1	1/1	1/1	1/1	0/1	250mM-57
Cs10.Chr03	31960	T	C	Upstream_variant	1/1	0/0	1/1	1/1	1/1	1/1	1/1	0/1	250mM-57
Cs10.Chr03	32752	A	G	Upstream_variant	1/1	0/0	1/1	1/1	1/1	1/1	1/1	0/1	250mM-57
Cs10.Chr03	32767	T	C	Upstream_variant	1/1	0/0	1/1	1/1	1/1	1/1	1/1	0/1	250mM-57
Cs10.Chr03	34577	G	A	Missense	1/1	0/0	1/1	1/1	1/1	1/1	1/1	0/1	250mM-57
Cs10.Chr03	34843	C	T	Synonymous	1/1	0/0	1/1	1/1	1/1	1/1	1/1	0/1	250mM-57
Cs10.Chr03	80532	G	A	Missense	0/0	0/0	0/0	0/0	0/0	0/0	0/1	0/0	250mM-247
Cs10.Chr03	157455	T	C	Upstream_variant	1/1	0/0	1/1	1/1	1/1	1/1	1/1	0/1	250mM-57
Cs10.Chr03	157474	G	A	Upstream_variant	1/1	0/0	1/1	1/1	1/1	1/1	1/1	0/1	250mM-57
Cs10.Chr03	157492	G	A	Upstream_variant	1/1	0/0	1/1	1/1	1/1	1/1	1/1	0/1	250mM-57
Cs10.Chr03	157509	A	G	Upstream_variant	1/1	0/0	1/1	1/1	1/1	1/1	1/1	0/1	250mM-57
Cs10.Chr03	157512	C	T	Upstream_variant	1/1	0/0	1/1	1/1	1/1	1/1	1/1	0/1	250mM-57
Cs10.Chr03	157514	C	T	Upstream_variant	1/1	0/0	1/1	1/1	1/1	1/1	1/1	0/1	250mM-57
Cs10.Chr03	157563	A	G	Upstream_variant	1/1	0/0	1/1	1/1	1/1	1/1	1/1	0/1	250mM-57
Cs10.Chr03	157573	G	A	Upstream_variant	1/1	0/0	1/1	1/1	1/1	1/1	1/1	0/1	250mM-57
Cs10.Chr03	157905	G	A	Upstream_variant	1/1	0/0	1/1	1/1	1/1	1/1	1/1	0/1	250mM-57
Cs10.Chr03	158171	G	A	Upstream_variant	1/1	0/0	1/1	1/1	1/1	1/1	1/1	0/1	250mM-57
Cs10.Chr03	158193	C	T	Upstream_variant	1/1	0/0	1/1	1/1	1/1	1/1	1/1	0/1	250mM-57
Cs10.Chr03	158215	G	A	Upstream_variant	1/1	0/0	1/1	1/1	1/1	1/1	1/1	0/1	250mM-57
Cs10.Chr03	158248	T	C	Upstream_variant	1/1	0/0	1/1	1/1	1/1	1/1	1/1	0/1	250mM-57
Cs10.Chr03	159707	G	A	Upstream_variant	1/1	0/0	1/1	1/1	1/1	1/1	1/1	0/1	250mM-57
Cs10.Chr03	159770	C	T	Upstream_variant	1/1	0/0	1/1	1/1	1/1	1/1	1/1	0/1	250mM-57
Cs10.Chr03	159780	G	A	Upstream_variant	1/1	0/0	1/1	1/1	1/1	1/1	1/1	0/1	250mM-57
Cs10.Chr03	322549	G	A	Intronic	0/0	0/0	0/1	0/0	0/0	0/0	0/0	0/0	200mM-103
Cs10.Chr03	444399	G	A	Intergenic	1/1	0/0	1/1	1/1	1/1	1/1	1/1	0/1	250mM-57
Cs10.Chr03	529968	A	G	Upstream_variant	1/1	0/0	1/1	1/1	1/1	1/1	1/1	0/1	250mM-57
Cs10.Chr03	530004	G	A	Upstream_variant	1/1	0/0	1/1	1/1	1/1	1/1	1/1	0/1	250mM-57
Cs10.Chr03	541193	C	T	Upstream_variant	0/0	0/0	0/0	0/0	0/1	0/0	0/0	0/0	200mM-227
Cs10.Chr03	580621	T	C	Upstream_variant	1/1	0/0	1/1	1/1	1/1	1/1	1/1	0/1	250mM-57
Cs10.Chr03	580661	A	G	Upstream_variant	1/1	0/0	1/1	1/1	1/1	1/1	1/1	0/1	250mM-57
Cs10.Chr03	654842	A	G	Missense	1/1	0/0	1/1	1/1	1/1	1/1	1/1	0/1	250mM-57
Cs10.Chr03	655152	A	G	Upstream_variant	1/1	0/0	1/1	1/1	1/1	1/1	1/1	0/1	250mM-57
Cs10.Chr03	655212	C	T	Upstream_variant	1/1	0/0	1/1	1/1	1/1	1/1	1/1	0/1	250mM-57
Cs10.Chr03	655817	T	C	Upstream_variant	1/1	0/0	1/1	1/1	1/1	1/1	1/1	0/1	250mM-57
Cs10.Chr03	655835	T	C	Upstream_variant	1/1	0/0	1/1	1/1	1/1	1/1	1/1	0/1	250mM-57
Cs10.Chr03	655872	C	T	Upstream_variant	1/1	0/0	1/1	1/1	1/1	1/1	1/1	0/1	250mM-57
Cs10.Chr03	655947	T	C	Upstream_variant	1/1	0/0	1/1	1/1	1/1	1/1	1/1	0/1	250mM-57
Cs10.Chr03	656388	T	C	Upstream_variant	1/1	0/0	1/1	1/1	1/1	1/1	1/1	0/1	250mM-57
Cs10.Chr03	656391	A	G	Upstream_variant	1/1	0/0	1/1	1/1	1/1	1/1	1/1	0/1	250mM-57
Cs10.Chr03	656430	T	C	Upstream_variant	1/1	0/0	1/1	1/1	1/1	1/1	1/1	0/1	250mM-57
Cs10.Chr03	656477	G	A	Upstream_variant	1/1	0/0	1/1	1/1	1/1	1/1	1/1	0/1	250mM-57
Cs10.Chr03	686651	G	A	Upstream_variant	1/1	0/0	1/1	1/1	1/1	1/1	1/1	0/1	250mM-57
Cs10.Chr03	686655	A	G	Upstream_variant	1/1	0/0	1/1	1/1	1/1	1/1	1/1	0/1	250mM-57
Cs10.Chr03	687216	A	G	Upstream_variant	1/1	0/0	1/1	1/1	1/1	1/1	1/1	0/1	250mM-57
Cs10.Chr03	687217	A	G	Upstream_variant	1/1	0/0	1/1	1/1	1/1	1/1	1/1	0/1	250mM-57
Cs10.Chr03	687223	C	T	Upstream_variant	1/1	0/0	1/1	1/1	1/1	1/1	1/1	0/1	250mM-57
Cs10.Chr03	688166	A	G	Upstream_variant	1/1	0/0	1/1	1/1	1/1	1/1	1/1	0/1	250mM-57
Cs10.Chr03	688348	T	C	Upstream_variant	1/1	0/0	1/1	1/1	1/1	1/1	1/1	0/1	250mM-57
Cs10.Chr03	688378	T	C	Upstream_variant	1/1	0/0	1/1	1/1	1/1	1/1	1/1	0/1	250mM-57
Cs10.Chr03	688550	A	G	Upstream_variant	1/1	0/0	1/1	1/1	1/1	1/1	1/1	0/1	250mM-57
Cs10.Chr03	688631	A	G	Upstream_variant	1/1	0/0	1/1	1/1	1/1	1/1	1/1	0/1	250mM-57
Cs10.Chr03	688744	G	A	Upstream_variant	1/1	0/0	1/1	1/1	1/1	1/1	1/1	0/1	250mM-57
Cs10.Chr03	688848	G	A	Upstream_variant	1/1	0/0	1/1	1/1	1/1	1/1	1/1	0/1	250mM-57
Cs10.Chr03	689466	T	C	Missense	1/1	0/0	1/1	1/1	1/1	1/1	1/1	0/1	250mM-57
Cs10.Chr03	689712	A	G	Synonymous	1/1	0/0	1/1	1/1	1/1	1/1	1/1	0/1	250mM-57
Cs10.Chr03	689719	C	T	Synonymous	1/1	0/0	1/1	1/1	1/1	1/1	1/1	0/1	250mM-57
Cs10.Chr03	691073	C	T	Synonymous	1/1	0/0	1/1	1/1	1/1	1/1	1/1	0/1	250mM-57
Cs10.Chr03	691319	C	T	Synonymous	1/1	0/0	1/1	1/1	1/1	1/1	1/1	0/1	250mM-57
Cs10.Chr03	691448	A	G	Upstream_variant	1/1	0/0	1/1	1/1	1/1	1/1	1/1	0/1	250mM-57
Cs10.Chr03	691486	C	T	Upstream_variant	1/1	0/0	1/1	1/1	1/1	1/1	1/1	0/1	250mM-57
Cs10.Chr03	691602	A	G	Upstream_variant	1/1	0/0	1/1	1/1	1/1	1/1	1/1	0/1	250mM-57
Cs10.Chr03	691609	A	G	Upstream_variant	1/1	0/0	1/1	1/1	1/1	1/1	1/1	0/1	250mM-57
Cs10.Chr03	691624	A	G	Upstream_variant	1/1	0/0	1/1	1/1	1/1	1/1	1/1	0/1	250mM-57
Cs10.Chr03	691630	T	C	Upstream_variant	1/1	0/0	1/1	1/1	1/1	1/1	1/1	0/1	250mM-57
Cs10.Chr03	692139	C	T	Upstream_variant	1/1	0/0	1/1	1/1	1/1	1/1	1/1	0/1	250mM-57
Cs10.Chr03	692392	C	T	Upstream_variant	1/1	0/0	1/1	1/1	1/1	1/1	1/1	0/1	250mM-57
Cs10.Chr03	692432	G	A	Upstream_variant	1/1	0/0	1/1	1/1	1/1	1/1	1/1	0/1	250mM-57
Cs10.Chr03	692467	T	C	Upstream_variant	1/1	0/0	1/1	1/1	1/1	1/1	1/1	0/1	250mM-57
Cs10.Chr03	692501	T	C	Upstream_variant	1/1	0/0	1/1	1/1	1/1	1/1	1/1	0/1	250mM-57
Cs10.Chr03	692532	A	G	Upstream_variant	1/1	0/0	1/1	1/1	1/1	1/1	1/1	0/1	250mM-57
Cs10.Chr03	692554	C	T	Upstream_variant	1/1	0/0	1/1	1/1	1/1	1/1	1/1	0/1	250mM-57
Cs10.Chr03	692637	G	A	Upstream_variant	1/1	0/0	1/1	1/1	1/1	1/1	1/1	0/1	250mM-57
Cs10.Chr03	692679	G	A	Upstream_variant	1/1	0/0	1/1	1/1	1/1	1/1	1/1	0/1	250mM-57
Cs10.Chr03	692756	G	A	Upstream_variant	1/1	0/0	1/1	1/1	1/1	1/1	1/1	0/1	250mM-57
Cs10.Chr03	693136	T	C	Upstream_variant	1/1	0/0	1/1	1/1	1/1	1/1	1/1	0/1	250mM-57
Cs10.Chr03	693551	G	A	Upstream_variant	1/1	0/0	1/1	1/1	1/1	1/1	1/1	0/1	250mM-57
Cs10.Chr03	693560	A	G	Upstream_variant	1/1	0/0	1/1	1/1	1/1	1/1	1/1	0/1	250mM-57
Cs10.Chr03	693604	C	T	Upstream_variant	1/1	0/0	1/1	1/1	1/1	1/1	1/1	0/1	250mM-57
Cs10.Chr03	693659	C	T	Upstream_variant	1/1	0/0	1/1	1/1	1/1	1/1	1/1	0/1	250mM-57
Cs10.Chr03	694496	A	G	Upstream_variant	1/1	0/0	1/1	1/1	1/1	1/1	1/1	0/1	250mM-57
Cs10.Chr03	696505	G	A	Synonymous	1/1	0/0	1/1	1/1	1/1	1/1	1/1	0/1	250mM-57
Cs10.Chr03	719553	G	A	Upstream_variant	0/0	0/0	0/1	0/0	0/0	0/0	0/0	0/0	200mM-103
Cs10.Chr03	894112	C	T	Upstream_variant	0/0	0/0	0/0	0/0	0/0	0/1	0/0	0/0	250mM-231
Cs10.Chr03	1037118	C	T	Upstream_variant	0/0	0/0	0/0	0/0	0/1	0/0	0/0	0/0	200mM-227
Cs10.Chr03	1040924	G	A	Upstream_variant	0/0	0/0	0/1	0/0	0/0	0/0	0/0	0/0	200mM-103
Cs10.Chr03	1379067	C	T	Upstream_variant	0/0	0/0	0/0	0/0	0/1	0/0	0/0	0/0	200mM-227
Cs10.Chr03	1415318	G	A	Upstream_variant	0/0	0/0	0/0	0/0	0/0	0/0	0/1	0/0	250mM-247
Cs10.Chr03	1504169	G	A	Upstream_variant	0/0	0/0	0/1	0/0	0/0	0/0	0/0	0/0	200mM-103
Cs10.Chr03	1587156	C	T	Upstream_variant	0/0	0/0	0/0	0/0	0/1	0/0	0/0	0/0	200mM-227
Cs10.Chr03	1683968	G	A	Upstream_variant	0/0	0/0	0/0	0/1	0/0	0/0	0/0	0/0	200mM-219
Cs10.Chr03	1842538	C	T	Upstream_variant	0/0	0/0	0/0	0/0	0/1	0/0	0/0	0/0	200mM-227
Cs10.Chr03	1940298	G	A	Intergenic	0/0	0/0	0/1	0/0	0/0	0/0	0/0	0/0	200mM-103
Cs10.Chr03	1961454	C	T	Missense	0/0	0/0	0/0	0/0	0/1	0/0	0/0	0/0	200mM-227
Cs10.Chr03	1999779	G	A	Upstream_variant	0/0	0/0	0/0	0/0	0/0	0/0	0/1	0/0	250mM-247
Cs10.Chr03	2230356	C	T	Upstream_variant	0/0	0/0	0/0	0/0	0/1	0/0	0/0	0/0	200mM-227
Cs10.Chr03	2311989	G	A	Intergenic	0/0	0/0	0/0	0/1	0/0	0/0	0/0	0/0	200mM-219
Cs10.Chr03	2598504	C	T	Intronic	0/0	0/0	0/0	0/0	0/0	0/0	0/1	0/0	250mM-247
Cs10.Chr03	2705514	C	T	Missense	0/0	0/0	0/0	0/0	0/1	0/0	0/0	0/0	200mM-227
Cs10.Chr03	2845048	C	T	Upstream_variant	0/0	0/0	0/0	0/0	0/0	0/0	0/1	0/0	250mM-247
Cs10.Chr03	2849559	C	T	Missense	0/0	0/0	0/0	0/0	0/1	0/0	0/0	0/0	200mM-227
Cs10.Chr03	2851946	G	A	Upstream_variant	0/0	0/0	0/1	0/0	0/0	0/0	0/0	0/0	200mM-103
Cs10.Chr03	2882114	G	A	Upstream_variant	0/0	0/0	0/1	0/0	0/0	0/0	0/0	0/0	200mM-103
Cs10.Chr03	2928275	C	T	Intronic	0/0	0/0	0/0	0/0	0/1	0/0	0/0	0/0	200mM-227
Cs10.Chr03	2938377	C	T	Intronic	0/0	0/0	0/0	0/0	0/0	0/0	0/1	0/0	250mM-247
Cs10.Chr03	2960694	G	A	Intergenic	0/0	0/0	0/0	0/0	0/0	0/0	0/1	0/0	250mM-247
Cs10.Chr03	2962664	G	A	Intergenic	0/0	0/0	0/1	0/0	0/0	0/0	0/0	0/0	200mM-103
Cs10.Chr03	2965765	G	A	Intergenic	0/0	0/0	0/0	0/0	0/1	0/0	0/0	0/0	200mM-227
Cs10.Chr03	2968126	C	T	Intergenic	0/0	0/0	0/0	0/0	0/0	0/0	0/1	0/0	250mM-247
Cs10.Chr03	3289914	C	T	Upstream_variant	0/0	0/0	0/0	0/1	0/0	0/0	0/0	0/0	200mM-219
Cs10.Chr03	3319994	G	A	Intronic	0/0	0/0	0/0	0/1	0/0	0/0	0/0	0/0	200mM-219
Cs10.Chr03	3549411	C	T	Intergenic	0/0	0/0	0/0	0/0	0/1	0/0	0/0	0/0	200mM-227
Cs10.Chr03	3554866	G	A	Intergenic	0/0	0/0	0/1	0/0	0/0	0/0	0/0	0/0	200mM-103
Cs10.Chr03	3561270	C	T	Intergenic	0/0	0/0	0/0	0/0	0/1	0/0	0/0	0/0	200mM-227
Cs10.Chr03	3665482	G	A	Missense	0/0	0/0	0/1	0/0	0/0	0/0	0/0	0/0	200mM-103
Cs10.Chr03	3675042	G	A	Upstream_variant	0/0	0/0	0/1	0/0	0/0	0/0	0/0	0/0	200mM-103
Cs10.Chr03	3680099	C	T	Missense	0/0	0/0	0/0	0/0	0/1	0/0	0/0	0/0	200mM-227
Cs10.Chr03	3799240	C	T	Intergenic	0/0	0/0	0/0	0/0	0/0	0/0	0/1	0/0	250mM-247
Cs10.Chr03	4023206	C	T	Upstream_variant	0/0	0/0	0/0	0/0	0/1	0/0	0/0	0/0	200mM-227
Cs10.Chr03	4027916	C	T	Upstream_variant	0/0	0/0	0/0	0/0	0/1	0/0	0/0	0/0	200mM-227
Cs10.Chr03	4028923	C	T	Upstream_variant	0/0	0/0	0/0	0/0	0/0	0/0	0/1	0/0	250mM-247
Cs10.Chr03	4170169	G	A	Missense	0/0	0/0	0/1	0/0	0/0	0/0	0/0	0/0	200mM-103
Cs10.Chr03	4232068	C	T	Downstream_variant	0/0	0/0	0/0	0/0	0/0	0/0	0/1	0/0	250mM-247
Cs10.Chr03	4770439	G	A	Upstream_variant	0/0	0/0	0/1	0/0	0/0	0/0	0/0	0/0	200mM-103
Cs10.Chr03	4837951	C	T	Intergenic	0/0	0/0	0/0	0/0	0/1	0/0	0/0	0/0	200mM-227
Cs10.Chr03	5062362	C	T	Intronic	0/0	0/0	0/0	0/0	0/1	0/0	0/0	0/0	200mM-227
Cs10.Chr03	5213258	G	A	Upstream_variant	0/0	0/0	0/1	0/0	0/0	0/0	0/0	0/0	200mM-103
Cs10.Chr03	5310496	G	A	Upstream_variant	0/0	0/0	0/1	0/0	0/0	0/0	0/0	0/0	200mM-103
Cs10.Chr03	5740960	G	A	Intergenic	0/0	0/0	0/1	0/0	0/0	0/0	0/0	0/0	200mM-103
Cs10.Chr03	5777809	G	A	Intergenic	0/0	0/0	0/1	0/0	0/0	0/0	0/0	0/0	200mM-103
Cs10.Chr03	5795389	G	A	Upstream_variant	0/0	0/0	0/1	0/0	0/0	0/0	0/0	0/0	200mM-103
Cs10.Chr03	5918513	C	T	Upstream_variant	0/0	0/0	0/0	0/0	0/1	0/0	0/0	0/0	200mM-227
Cs10.Chr03	5923324	G	A	Upstream_variant	0/0	0/0	0/1	0/0	0/0	0/0	0/0	0/0	200mM-103
Cs10.Chr03	5969125	G	A	Upstream_variant	0/0	0/0	0/1	0/0	0/0	0/0	0/0	0/0	200mM-103
Cs10.Chr03	6086210	C	T	Intergenic	0/0	0/0	0/0	0/0	0/1	0/0	0/0	0/0	200mM-227
Cs10.Chr03	6887689	G	A	Downstream_variant	0/0	0/0	0/1	0/0	0/0	0/0	0/0	0/0	200mM-103
Cs10.Chr03	6943089	G	A	Missense	0/0	0/0	0/1	0/0	0/0	0/0	0/0	0/0	200mM-103
Cs10.Chr03	7096602	C	T	Upstream_variant	0/0	0/0	0/0	0/0	0/1	0/0	0/0	0/0	200mM-227
Cs10.Chr03	7248276	G	A	Missense	0/0	0/0	0/1	0/0	0/0	0/0	0/0	0/0	200mM-103
Cs10.Chr03	7413776	G	A	Intronic	0/0	0/0	0/1	0/0	0/0	0/0	0/0	0/0	200mM-103
Cs10.Chr03	7465428	C	T	Intergenic	0/0	0/0	0/0	0/0	0/1	0/0	0/0	0/0	200mM-227
Cs10.Chr03	7795075	G	A	Missense	0/0	0/0	0/1	0/0	0/0	0/0	0/0	0/0	200mM-103
Cs10.Chr03	7904039	G	A	Missense	0/0	0/0	0/1	0/0	0/0	0/0	0/0	0/0	200mM-103
Cs10.Chr03	8108257	C	T	Intergenic	0/0	0/0	0/0	0/0	0/1	0/0	0/0	0/0	200mM-227
Cs10.Chr03	8120707	G	A	Downstream_variant	0/0	0/0	0/1	0/0	0/0	0/0	0/0	0/0	200mM-103
Cs10.Chr03	8192832	G	A	Intergenic	0/0	0/0	0/1	0/0	0/0	0/0	0/0	0/0	200mM-103
Cs10.Chr03	8324922	G	A	Upstream_variant	0/0	0/0	0/1	0/0	0/0	0/0	0/0	0/0	200mM-103
Cs10.Chr03	8472182	G	A	Intergenic	0/0	0/0	0/1	0/0	0/0	0/0	0/0	0/0	200mM-103
Cs10.Chr03	8582683	C	T	Missense	0/0	0/0	0/0	0/0	0/1	0/0	0/0	0/0	200mM-227
Cs10.Chr03	8695599	C	T	Intergenic	0/0	0/0	0/0	0/0	0/1	0/0	0/0	0/0	200mM-227
Cs10.Chr03	8763371	C	T	Downstream_variant	0/0	0/0	0/0	0/0	0/1	0/0	0/0	0/0	200mM-227
Cs10.Chr03	8772460	C	T	Upstream_variant	0/0	0/0	0/0	0/0	0/1	0/0	0/0	0/0	200mM-227
Cs10.Chr03	8813815	C	T	Intergenic	0/0	0/0	0/0	0/0	0/1	0/0	0/0	0/0	200mM-227
Cs10.Chr03	9019635	C	T	Intergenic	0/0	0/0	0/0	0/0	0/0	0/0	0/0	0/1	250mM-57
Cs10.Chr03	9475396	C	T	Upstream_variant	0/0	0/0	0/1	0/0	0/0	0/0	0/0	0/0	200mM-103
Cs10.Chr03	9551283	C	T	Intergenic	0/0	0/0	0/1	0/0	0/0	0/0	0/0	0/0	200mM-103
Cs10.Chr03	9567528	C	T	Intergenic	0/0	0/0	0/0	0/0	0/0	0/0	0/1	0/0	250mM-247
Cs10.Chr03	9648856	C	T	Upstream_variant	0/0	0/0	0/0	0/0	0/0	0/0	0/1	0/0	250mM-247
Cs10.Chr03	9655814	C	T	Upstream_variant	0/0	0/0	0/0	0/0	0/0	0/0	0/1	0/0	250mM-247
Cs10.Chr03	9657259	G	A	Intergenic	0/0	0/0	0/0	0/0	0/1	0/0	0/0	0/0	200mM-227
Cs10.Chr03	9761649	C	T	Upstream_variant	0/0	0/0	0/0	0/0	0/0	0/0	0/1	0/0	250mM-247
Cs10.Chr03	9794317	G	A	Upstream_variant	0/0	0/0	0/0	0/0	0/1	0/0	0/0	0/0	200mM-227
Cs10.Chr03	9820660	C	T	Synonymous	0/0	0/0	0/1	0/0	0/0	0/0	0/0	0/0	200mM-103
Cs10.Chr03	9821709	G	A	Downstream_variant	0/0	0/0	0/0	0/0	0/1	0/0	0/0	0/0	200mM-227
Cs10.Chr03	9828095	C	T	Intergenic	0/0	0/0	0/1	0/0	0/0	0/0	0/0	0/0	200mM-103
Cs10.Chr03	10439366	C	T	Intronic	0/0	0/0	0/0	0/0	0/1	0/0	0/0	0/0	200mM-227
Cs10.Chr03	10478106	C	T	Stop_gained	0/0	0/0	0/0	0/0	0/1	0/0	0/0	0/0	200mM-227
Cs10.Chr03	10511590	G	A	Upstream_variant	0/0	0/0	0/0	0/0	0/0	0/1	0/0	0/0	250mM-231
Cs10.Chr03	10611398	C	T	Intergenic	0/0	0/0	0/0	0/0	0/1	0/0	0/0	0/0	200mM-227
Cs10.Chr03	10673874	G	A	Synonymous	0/0	0/0	0/1	0/0	0/0	0/0	0/0	0/0	200mM-103
Cs10.Chr03	10750308	G	A	Upstream_variant	0/0	0/0	0/1	0/0	0/0	0/0	0/0	0/0	200mM-103
Cs10.Chr03	11336835	C	T	Upstream_variant	0/0	0/0	0/1	0/0	0/0	0/0	0/0	0/0	200mM-103
Cs10.Chr03	11418448	C	T	Missense	0/0	0/0	0/1	0/0	0/0	0/0	0/0	0/0	200mM-103
Cs10.Chr03	11566413	C	T	Intergenic	0/0	0/0	0/1	0/0	0/0	0/0	0/0	0/0	200mM-103
Cs10.Chr03	11644047	G	A	Intergenic	0/0	0/0	0/0	0/0	0/1	0/0	0/0	0/0	200mM-227
Cs10.Chr03	11769026	C	T	Intergenic	0/0	0/0	0/1	0/0	0/0	0/0	0/0	0/0	200mM-103
Cs10.Chr03	11911742	G	A	Upstream_variant	0/0	0/0	0/0	0/0	0/1	0/0	0/0	0/0	200mM-227
Cs10.Chr03	11915986	G	A	Upstream_variant	0/0	0/0	0/0	0/0	0/1	0/0	0/0	0/0	200mM-227
Cs10.Chr03	11976180	G	A	Intergenic	0/0	0/0	0/0	0/0	0/1	0/0	0/0	0/0	200mM-227
Cs10.Chr03	12087690	G	A	Intergenic	0/0	0/0	0/0	0/0	0/0	0/0	0/1	0/0	250mM-247
Cs10.Chr03	12087698	C	T	Intergenic	0/0	0/0	0/0	0/0	0/0	0/0	0/1	0/0	250mM-247
Cs10.Chr03	12087699	C	T	Intergenic	0/0	0/0	0/0	0/0	0/0	0/0	0/1	0/0	250mM-247
Cs10.Chr03	12192464	C	T	Upstream_variant	0/0	0/0	0/1	0/0	0/0	0/0	0/0	0/0	200mM-103
Cs10.Chr03	12292429	G	A	Downstream_variant	0/0	0/0	0/0	0/0	0/1	0/0	0/0	0/0	200mM-227
Cs10.Chr03	12400364	G	A	Upstream_variant	0/0	0/0	0/0	0/0	0/1	0/0	0/0	0/0	200mM-227
Cs10.Chr03	12470100	C	T	Intergenic	0/0	0/0	0/1	0/0	0/0	0/0	0/0	0/0	200mM-103
Cs10.Chr03	12508766	C	T	Upstream_variant	0/0	0/0	0/1	0/0	0/0	0/0	0/0	0/0	200mM-103
Cs10.Chr03	12550136	C	T	Upstream_variant	0/0	0/0	0/1	0/0	0/0	0/0	0/0	0/0	200mM-103
Cs10.Chr03	12550733	G	A	Upstream_variant	0/0	0/0	0/0	0/0	0/1	0/0	0/0	0/0	200mM-227
Cs10.Chr03	12566700	C	T	Intergenic	0/0	0/0	0/1	0/0	0/0	0/0	0/0	0/0	200mM-103
Cs10.Chr03	12572348	C	T	Intergenic	0/0	0/0	0/0	0/0	0/1	0/0	0/0	0/0	200mM-227
Cs10.Chr03	12612073	C	T	Upstream_variant	0/0	0/0	0/1	0/0	0/0	0/0	0/0	0/0	200mM-103
Cs10.Chr03	12669433	G	A	Intergenic	0/0	0/0	0/0	0/0	0/1	0/0	0/0	0/0	200mM-227
Cs10.Chr03	12684659	G	A	Upstream_variant	0/0	0/0	0/0	0/0	0/1	0/0	0/0	0/0	200mM-227
Cs10.Chr03	12770066	C	T	Intergenic	0/0	0/0	0/1	0/0	0/0	0/0	0/0	0/0	200mM-103
Cs10.Chr03	12796927	G	A	Intergenic	0/0	0/0	0/0	0/0	0/1	0/0	0/0	0/0	200mM-227
Cs10.Chr03	12895301	G	A	Intergenic	0/0	0/0	0/0	0/0	0/1	0/0	0/0	0/0	200mM-227
Cs10.Chr03	12928380	G	A	Intergenic	0/0	0/0	0/0	0/0	0/1	0/0	0/0	0/0	200mM-227
Cs10.Chr03	12980027	G	A	Intergenic	0/0	0/0	0/0	0/0	0/1	0/0	0/0	0/0	200mM-227
Cs10.Chr03	13082253	G	A	Intergenic	0/0	0/0	0/0	0/1	0/0	0/0	0/0	0/0	200mM-219
Cs10.Chr03	13112855	C	T	Downstream_variant	0/0	0/0	0/1	0/0	0/0	0/0	0/0	0/0	200mM-103
Cs10.Chr03	13203834	C	T	Downstream_variant	0/0	0/0	0/0	0/0	0/0	0/0	0/1	0/0	250mM-247
Cs10.Chr03	13292910	G	A	Intergenic	0/0	0/0	0/0	0/0	0/1	0/0	0/0	0/0	200mM-227
Cs10.Chr03	13350123	C	T	Upstream_variant	0/0	0/0	0/1	0/0	0/0	0/0	0/0	0/0	200mM-103
Cs10.Chr03	13370610	C	T	Intergenic	0/0	0/0	0/1	0/0	0/0	0/0	0/0	0/0	200mM-103
Cs10.Chr03	13393617	G	A	Intergenic	0/0	0/0	0/0	0/0	0/1	0/0	0/0	0/0	200mM-227
Cs10.Chr03	13411738	G	A	Intergenic	0/0	0/0	0/0	0/0	0/1	0/0	0/0	0/0	200mM-227
Cs10.Chr03	13424731	C	T	Intergenic	0/0	0/0	0/1	0/0	0/0	0/0	0/0	0/0	200mM-103
Cs10.Chr03	13970238	C	T	Upstream_variant	0/0	0/0	0/0	0/0	0/1	0/0	0/0	0/0	200mM-227
Cs10.Chr03	13978543	C	T	Intergenic	0/0	0/0	0/0	0/0	0/1	0/0	0/0	0/0	200mM-227
Cs10.Chr03	14426496	G	A	Upstream_variant	0/0	0/0	0/0	0/0	0/1	0/0	0/0	0/0	200mM-227
Cs10.Chr03	14493429	C	T	Upstream_variant	0/0	0/0	0/1	0/0	0/0	0/0	0/0	0/0	200mM-103
Cs10.Chr03	14505883	G	A	Stop_gained	0/0	0/0	0/0	0/0	0/1	0/0	0/0	0/0	200mM-227
Cs10.Chr03	14521773	G	A	Upstream_variant	0/0	0/0	0/0	0/0	0/1	0/0	0/0	0/0	200mM-227
Cs10.Chr03	14586154	C	T	Upstream_variant	0/0	0/0	0/1	0/0	0/0	0/0	0/0	0/0	200mM-103
Cs10.Chr03	14715098	C	T	Downstream_variant	0/0	0/0	0/1	0/0	0/0	0/0	0/0	0/0	200mM-103
Cs10.Chr03	14887983	C	T	Missense	0/0	0/0	0/1	0/0	0/0	0/0	0/0	0/0	200mM-103
Cs10.Chr03	14965541	G	A	Intergenic	0/0	0/0	0/0	0/0	0/1	0/0	0/0	0/0	200mM-227
Cs10.Chr03	14978782	C	T	Intergenic	0/0	0/0	0/0	0/0	0/1	0/0	0/0	0/0	200mM-227
Cs10.Chr03	14993711	G	A	Upstream_variant	0/0	0/0	0/0	0/0	0/1	0/0	0/0	0/0	200mM-227
Cs10.Chr03	15928322	G	A	Intergenic	0/0	0/0	0/0	0/0	0/1	0/0	0/0	0/0	200mM-227
Cs10.Chr03	15932857	G	A	Intergenic	0/0	0/0	0/0	0/0	0/1	0/0	0/0	0/0	200mM-227
Cs10.Chr03	16052471	C	T	Missense	0/0	0/0	0/1	0/0	0/0	0/0	0/0	0/0	200mM-103
Cs10.Chr03	16104934	C	T	Intergenic	0/0	0/0	0/1	0/0	0/0	0/0	0/0	0/0	200mM-103
Cs10.Chr03	16117952	G	A	Intergenic	0/0	0/0	0/0	0/0	0/1	0/0	0/0	0/0	200mM-227
Cs10.Chr03	16133649	C	T	Intergenic	0/0	0/0	0/0	0/0	0/0	0/0	0/1	0/0	250mM-247
Cs10.Chr03	16180957	G	A	Intergenic	0/0	0/0	0/0	0/0	0/1	0/0	0/0	0/0	200mM-227
Cs10.Chr03	16185461	C	T	Intergenic	0/0	0/0	0/1	0/0	0/0	0/0	0/0	0/0	200mM-103
Cs10.Chr03	16188584	C	T	Intergenic	0/0	0/0	0/0	0/0	0/0	0/0	0/1	0/0	250mM-247
Cs10.Chr03	16203561	C	T	Intergenic	0/0	0/0	0/1	0/0	0/0	0/0	0/0	0/0	200mM-103
Cs10.Chr03	16216117	C	T	Intergenic	0/0	0/0	0/0	0/0	0/0	0/0	0/1	0/0	250mM-247
Cs10.Chr03	16465381	C	T	Intergenic	0/0	0/0	0/1	0/0	0/0	0/0	0/0	0/0	200mM-103
Cs10.Chr03	16486850	G	A	Upstream_variant	0/0	0/0	0/0	0/0	0/1	0/0	0/0	0/0	200mM-227
Cs10.Chr03	16498555	C	T	Intergenic	0/0	0/0	0/1	0/0	0/0	0/0	0/0	0/0	200mM-103
Cs10.Chr03	16606880	C	T	Intergenic	0/0	1/1	0/1	0/0	0/0	0/0	0/0	0/0	200mM-103
Cs10.Chr03	16639260	G	A	Intergenic	0/0	0/0	0/0	0/0	0/1	0/0	0/0	0/0	200mM-227
Cs10.Chr03	16646196	C	T	Intergenic	0/0	0/0	0/1	0/0	0/0	0/0	0/0	0/0	200mM-103
Cs10.Chr03	16703545	C	T	Intergenic	0/0	0/0	0/1	0/0	0/0	0/0	0/0	0/0	200mM-103
Cs10.Chr03	16825856	C	T	Intergenic	0/0	0/0	0/1	0/0	0/0	0/0	0/0	0/0	200mM-103
Cs10.Chr03	16913325	C	T	Intergenic	0/0	0/0	0/0	0/0	0/0	0/0	0/1	0/0	250mM-247
Cs10.Chr03	16952323	C	T	Intergenic	0/0	0/0	0/1	0/0	0/0	0/0	0/0	0/0	200mM-103
Cs10.Chr03	16988771	C	T	Intergenic	0/0	0/0	0/0	0/0	0/0	0/0	0/1	0/0	250mM-247
Cs10.Chr03	17041874	G	A	Intergenic	0/0	0/0	0/0	0/0	0/1	0/0	0/0	0/0	200mM-227
Cs10.Chr03	17199651	C	T	Intergenic	0/0	0/0	0/1	0/0	0/0	0/0	0/0	0/0	200mM-103
Cs10.Chr03	17242513	G	A	Intergenic	0/0	0/0	0/0	0/0	0/1	0/0	0/0	0/0	200mM-227
Cs10.Chr03	17243111	G	A	Intergenic	0/0	0/0	0/0	0/0	0/1	0/0	0/0	0/0	200mM-227
Cs10.Chr03	17261953	C	T	Intergenic	0/0	0/0	0/1	0/0	0/0	0/0	0/0	0/0	200mM-103
Cs10.Chr03	17270362	G	A	Intergenic	0/0	0/0	0/0	0/0	0/1	0/0	0/0	0/0	200mM-227
Cs10.Chr03	17370708	C	T	Upstream_variant	0/0	0/0	0/0	0/0	0/0	0/0	0/1	0/0	250mM-247
Cs10.Chr03	17405075	C	T	Intergenic	0/0	0/0	0/1	0/0	0/0	0/0	0/0	0/0	200mM-103
Cs10.Chr03	17413760	C	T	Downstream_variant	0/0	0/0	0/0	0/0	0/0	0/0	0/1	0/0	250mM-247
Cs10.Chr03	17437572	C	T	Intergenic	0/0	0/0	0/0	0/0	0/0	0/0	0/1	0/0	250mM-247
Cs10.Chr03	17524400	G	A	Upstream_variant	0/0	0/0	0/0	0/0	0/1	0/0	0/0	0/0	200mM-227
Cs10.Chr03	17563113	C	T	Intergenic	0/0	0/0	0/0	0/0	0/0	0/0	0/1	0/0	250mM-247
Cs10.Chr03	17582254	C	T	Upstream_variant	0/0	0/0	0/1	0/0	0/0	0/0	0/0	0/0	200mM-103
Cs10.Chr03	17582440	C	T	Upstream_variant	0/0	0/0	0/1	0/0	0/0	0/0	0/0	0/0	200mM-103
Cs10.Chr03	17617793	G	A	Intergenic	0/0	0/0	0/0	0/0	0/1	0/0	0/0	0/0	200mM-227
Cs10.Chr03	17751413	G	A	Intergenic	0/0	0/0	0/0	0/0	0/1	0/0	0/0	0/0	200mM-227
Cs10.Chr03	17851171	C	T	Upstream_variant	0/0	0/0	0/1	0/0	0/0	0/0	0/0	0/0	200mM-103
Cs10.Chr03	17903342	G	A	Intronic	0/0	0/0	0/1	0/0	0/0	0/0	0/0	0/0	200mM-103
Cs10.Chr03	17977843	G	A	Intergenic	0/0	0/0	0/0	0/0	0/0	0/0	0/1	0/0	250mM-247
Cs10.Chr03	17990429	G	A	Intergenic	0/0	0/0	0/0	0/0	0/0	0/0	0/1	0/0	250mM-247
Cs10.Chr03	18042203	C	T	Intergenic	0/0	0/0	0/0	0/0	0/1	0/0	0/0	0/0	200mM-227
Cs10.Chr03	18128894	C	T	Upstream_variant	0/0	0/0	0/0	0/0	0/1	0/0	0/0	0/0	200mM-227
Cs10.Chr03	18159277	C	T	Intergenic	0/0	0/0	0/0	0/0	0/1	0/0	0/0	0/0	200mM-227
Cs10.Chr03	18506407	G	A	Intergenic	0/0	0/0	0/1	0/0	0/0	0/0	0/0	0/0	200mM-103
Cs10.Chr03	18522294	C	T	Intergenic	0/0	0/0	0/0	0/0	0/1	0/0	0/0	0/0	200mM-227
Cs10.Chr03	18536771	G	A	Intergenic	0/0	0/0	0/1	0/0	0/0	0/0	0/0	0/0	200mM-103
Cs10.Chr03	18551323	G	A	Intergenic	0/0	0/0	0/0	0/0	0/0	0/0	0/1	0/0	250mM-247
Cs10.Chr03	18609863	G	A	Upstream_variant	0/0	0/0	0/1	0/0	0/0	0/0	0/0	0/0	200mM-103
Cs10.Chr03	18614538	G	A	Missense	0/0	0/0	0/0	0/1	0/0	0/0	0/0	0/0	200mM-219
Cs10.Chr03	18661831	C	T	Intergenic	0/0	0/0	0/0	0/0	0/1	0/0	0/0	0/0	200mM-227
Cs10.Chr03	18668798	G	A	Intergenic	0/0	0/0	0/0	0/1	0/0	0/0	0/0	0/0	200mM-219
Cs10.Chr03	18676929	C	T	Intergenic	0/0	0/0	0/0	0/0	0/1	0/0	0/0	0/0	200mM-227
Cs10.Chr03	18719006	G	A	Upstream_variant	0/0	0/0	0/0	0/0	0/0	0/0	0/1	0/0	250mM-247
Cs10.Chr03	18719701	G	A	Upstream_variant	0/0	0/0	0/0	0/0	0/0	0/0	0/1	0/0	250mM-247
Cs10.Chr03	18766831	C	T	Intergenic	0/0	0/0	0/0	0/0	0/1	0/0	0/0	0/0	200mM-227
Cs10.Chr03	18794551	C	T	Missense	0/0	0/0	0/0	0/0	0/1	0/0	0/0	0/0	200mM-227
Cs10.Chr03	18798488	C	T	Downstream_variant	0/0	0/0	0/0	0/0	0/1	0/0	0/0	0/0	200mM-227
Cs10.Chr03	18933892	C	T	Upstream_variant	0/0	0/0	0/0	0/0	0/1	0/0	0/0	0/0	200mM-227
Cs10.Chr03	18960732	G	A	Intergenic	0/0	0/0	0/0	0/0	0/0	0/0	0/1	0/0	250mM-247
Cs10.Chr03	19023010	C	T	Intergenic	0/0	0/0	0/0	0/0	0/1	0/0	0/0	0/0	200mM-227
Cs10.Chr03	19070940	G	A	Intronic	0/0	0/0	0/0	0/0	0/1	0/0	0/0	0/0	200mM-227
Cs10.Chr03	19167588	C	T	Upstream_variant	0/0	0/0	0/1	0/0	0/0	0/0	0/0	0/0	200mM-103
Cs10.Chr03	19196649	C	T	Downstream_variant	0/0	0/0	0/0	0/0	0/0	0/0	0/1	0/0	250mM-247
Cs10.Chr03	19322469	C	T	Upstream_variant	0/0	0/0	0/0	0/0	0/0	0/0	0/1	0/0	250mM-247
Cs10.Chr03	19376672	C	T	Upstream_variant	0/0	0/0	0/1	0/0	0/0	0/0	0/0	0/0	200mM-103
Cs10.Chr03	19412469	G	A	Intergenic	0/0	0/0	0/0	0/0	0/1	0/0	0/0	0/0	200mM-227
Cs10.Chr03	19483884	G	A	Intergenic	0/0	0/0	0/0	0/0	0/1	0/0	0/0	0/0	200mM-227
Cs10.Chr03	19508690	C	T	Intergenic	0/0	0/0	0/0	0/0	0/0	0/0	0/1	0/0	250mM-247
Cs10.Chr03	19522367	C	T	Intergenic	0/0	0/0	0/1	0/0	0/0	0/0	0/0	0/0	200mM-103
Cs10.Chr03	19573754	G	A	Intergenic	0/0	0/0	0/0	0/0	0/1	0/0	0/0	0/0	200mM-227
Cs10.Chr03	19578669	G	A	Intergenic	0/0	0/0	0/0	0/0	0/1	0/0	0/0	0/0	200mM-227
Cs10.Chr03	19583317	C	T	Intergenic	0/0	0/0	0/1	0/0	0/0	0/0	0/0	0/0	200mM-103
Cs10.Chr03	19617058	G	A	Intergenic	0/0	0/0	0/0	0/0	0/1	0/0	0/0	0/0	200mM-227
Cs10.Chr03	19639811	G	A	Intergenic	0/0	0/0	0/0	0/0	0/1	0/0	0/0	0/0	200mM-227
Cs10.Chr03	19656814	G	A	Intergenic	0/0	0/0	0/0	0/0	0/1	0/0	0/0	0/0	200mM-227
Cs10.Chr03	19756434	G	A	Intergenic	0/0	0/0	0/0	0/0	0/1	0/0	0/0	0/0	200mM-227
Cs10.Chr03	19828998	G	A	Intergenic	0/0	0/0	0/0	0/0	0/1	0/0	0/0	0/0	200mM-227
Cs10.Chr03	19924255	C	T	Intergenic	0/0	0/0	0/1	0/0	0/0	0/0	0/0	0/0	200mM-103
Cs10.Chr03	19940778	G	A	Intergenic	0/0	0/0	0/0	0/0	0/1	0/0	0/0	0/0	200mM-227
Cs10.Chr03	19997338	G	A	Intergenic	0/0	0/0	0/0	0/0	0/1	0/0	0/0	0/0	200mM-227
Cs10.Chr03	20112525	C	T	Intergenic	0/0	0/0	0/1	0/0	0/0	0/0	0/0	0/0	200mM-103
Cs10.Chr03	20167795	G	A	Intergenic	0/0	1/1	0/1	0/0	0/0	0/0	0/0	0/0	200mM-103
Cs10.Chr03	20167821	A	G	Intergenic	1/1	0/0	0/1	1/1	1/1	1/1	1/1	1/1	200mM-103
Cs10.Chr03	20167831	C	T	Intergenic	0/0	1/1	0/1	0/0	0/0	0/0	0/0	0/0	200mM-103
Cs10.Chr03	20167836	T	C	Intergenic	0/0	1/1	0/1	0/0	0/0	0/0	0/0	0/0	200mM-103
Cs10.Chr03	20167837	C	T	Intergenic	0/0	1/1	0/1	0/0	0/0	0/0	0/0	0/0	200mM-103
Cs10.Chr03	20167841	C	T	Intergenic	0/0	1/1	0/1	0/0	0/0	0/0	0/0	0/0	200mM-103
Cs10.Chr03	20167846	C	T	Intergenic	1/1	0/0	0/1	1/1	1/1	1/1	1/1	1/1	200mM-103
Cs10.Chr03	20167907	C	T	Intergenic	0/0	1/1	0/1	0/0	0/0	0/0	0/0	0/0	200mM-103
Cs10.Chr03	20167908	C	T	Intergenic	0/0	1/1	0/1	0/0	0/0	0/0	0/0	0/0	200mM-103
Cs10.Chr03	20167911	G	A	Intergenic	0/0	1/1	0/1	0/0	0/0	0/0	0/0	0/0	200mM-103
Cs10.Chr03	20167927	C	T	Intergenic	0/0	1/1	0/1	0/0	0/0	0/0	0/0	0/0	200mM-103
Cs10.Chr03	20167939	A	G	Intergenic	0/0	1/1	0/1	0/0	0/0	0/0	0/0	0/0	200mM-103
Cs10.Chr03	20167941	G	A	Intergenic	0/0	1/1	0/1	0/0	0/0	0/0	0/0	0/0	200mM-103
Cs10.Chr03	20168004	C	T	Intergenic	1/1	0/0	0/1	1/1	1/1	1/1	1/1	1/1	200mM-103
Cs10.Chr03	20168050	C	T	Intergenic	0/0	1/1	0/1	0/0	0/0	0/0	0/0	0/0	200mM-103
Cs10.Chr03	20168171	C	T	Intergenic	0/0	1/1	0/1	0/0	0/0	0/0	0/0	0/0	200mM-103
Cs10.Chr03	20168203	G	A	Intergenic	1/1	0/0	0/1	1/1	1/1	1/1	1/1	1/1	200mM-103
Cs10.Chr03	20168263	A	G	Intergenic	0/0	1/1	0/1	0/0	0/0	0/0	0/0	0/0	200mM-103
Cs10.Chr03	20168357	G	A	Intergenic	0/0	1/1	0/1	0/0	0/0	0/0	0/0	0/0	200mM-103
Cs10.Chr03	20168380	A	G	Intergenic	0/0	1/1	0/1	0/0	0/0	0/0	0/0	0/0	200mM-103
Cs10.Chr03	20168413	T	C	Intergenic	1/1	0/0	0/1	1/1	1/1	1/1	1/1	1/1	200mM-103
Cs10.Chr03	20168415	C	T	Intergenic	0/0	1/1	0/1	0/0	0/0	0/0	0/0	0/0	200mM-103
Cs10.Chr03	20168471	G	A	Intergenic	1/1	0/0	0/1	1/1	1/1	1/1	1/1	1/1	200mM-103
Cs10.Chr03	20168544	C	T	Intergenic	0/0	1/1	0/1	0/0	0/0	0/0	0/0	0/0	200mM-103
Cs10.Chr03	20168795	T	C	Intergenic	0/0	1/1	0/1	0/0	0/0	0/0	0/0	0/0	200mM-103
Cs10.Chr03	20168879	T	C	Intergenic	0/0	1/1	0/1	0/0	0/0	0/0	0/0	0/0	200mM-103
Cs10.Chr03	20168919	T	C	Intergenic	0/0	1/1	0/1	0/0	0/0	0/0	0/0	0/0	200mM-103
Cs10.Chr03	20169084	T	C	Intergenic	0/0	1/1	0/1	0/0	0/0	0/0	0/0	0/0	200mM-103
Cs10.Chr03	20169149	C	T	Intergenic	0/0	1/1	0/1	0/0	0/0	0/0	0/0	0/0	200mM-103
Cs10.Chr03	20169177	A	G	Intergenic	0/0	1/1	0/1	0/0	0/0	0/0	0/0	0/0	200mM-103
Cs10.Chr03	20169255	G	A	Intergenic	0/0	1/1	0/1	0/0	0/0	0/0	0/0	0/0	200mM-103
Cs10.Chr03	20169376	T	C	Intergenic	0/0	1/1	0/1	0/0	0/0	0/0	0/0	0/0	200mM-103
Cs10.Chr03	20169397	C	T	Intergenic	0/0	1/1	0/1	0/0	0/0	0/0	0/0	0/0	200mM-103
Cs10.Chr03	20169417	C	T	Intergenic	1/1	0/0	0/1	1/1	1/1	1/1	1/1	1/1	200mM-103
Cs10.Chr03	20169420	C	T	Intergenic	1/1	0/0	0/1	1/1	1/1	1/1	1/1	1/1	200mM-103
Cs10.Chr03	20172646	A	G	Intergenic	0/0	1/1	0/1	0/0	0/0	0/0	0/0	0/0	200mM-103
Cs10.Chr03	20173716	C	T	Intergenic	1/1	0/0	0/1	1/1	1/1	1/1	1/1	1/1	200mM-103
Cs10.Chr03	20173996	G	A	Intergenic	0/0	0/0	0/1	0/0	0/0	0/0	0/0	0/0	200mM-103
Cs10.Chr03	20174093	C	T	Intergenic	0/0	1/1	0/1	0/0	0/0	0/0	0/0	0/0	200mM-103
Cs10.Chr03	20174673	G	A	Intergenic	0/0	1/1	0/1	0/0	0/0	0/0	0/0	0/0	200mM-103
Cs10.Chr03	20174719	G	A	Intergenic	0/0	1/1	0/1	0/0	0/0	0/0	0/0	0/0	200mM-103
Cs10.Chr03	20335259	C	T	Missense	0/0	0/0	0/0	0/0	0/1	0/0	0/0	0/0	200mM-227
Cs10.Chr03	20337507	G	A	Intronic	0/0	0/0	0/1	0/0	0/0	0/0	0/0	0/0	200mM-103
Cs10.Chr03	20338432	G	A	Intronic	0/0	0/0	0/1	0/0	0/0	0/0	0/0	0/0	200mM-103
Cs10.Chr03	20437573	C	T	Intergenic	0/0	0/0	0/0	0/0	0/1	0/0	0/0	0/0	200mM-227
Cs10.Chr03	20440117	C	T	Intergenic	0/0	0/0	0/0	0/0	0/1	0/0	0/0	0/0	200mM-227
Cs10.Chr03	20471251	G	A	Intergenic	0/0	0/0	0/0	0/0	0/0	0/0	0/1	0/0	250mM-247
Cs10.Chr03	20485129	G	A	Upstream_variant	0/0	0/0	0/1	0/0	0/0	0/0	0/0	0/0	200mM-103
Cs10.Chr03	20488399	G	A	Upstream_variant	0/0	0/0	0/1	0/0	0/0	0/0	0/0	0/0	200mM-103
Cs10.Chr03	20507548	G	A	Downstream_variant	0/0	0/0	0/1	0/0	0/0	0/0	0/0	0/0	200mM-103
Cs10.Chr03	20561876	C	T	Intergenic	0/0	0/0	0/0	0/0	0/1	0/0	0/0	0/0	200mM-227
Cs10.Chr03	20572269	C	T	Intergenic	0/0	0/0	0/0	0/0	0/0	0/1	0/0	0/0	250mM-231
Cs10.Chr03	20578664	C	T	Intergenic	0/0	0/0	0/0	0/0	0/1	0/0	0/0	0/0	200mM-227
Cs10.Chr03	20598521	G	A	Downstream_variant	0/0	0/0	0/1	0/0	0/0	0/0	0/0	0/0	200mM-103
Cs10.Chr03	20660971	G	A	Intergenic	0/0	0/0	0/0	0/0	0/0	0/0	0/1	0/0	250mM-247
Cs10.Chr03	20670539	C	T	Intergenic	0/0	0/0	0/0	0/0	0/1	0/0	0/0	0/0	200mM-227
Cs10.Chr03	20686042	G	A	Intergenic	0/0	0/0	0/1	0/0	0/0	0/0	0/0	0/0	200mM-103
Cs10.Chr03	20687570	C	T	Intergenic	0/0	0/0	0/1	0/0	0/0	0/0	0/0	0/0	200mM-103
Cs10.Chr03	20689137	C	T	Intergenic	0/0	0/0	0/0	0/0	0/1	0/0	0/0	0/0	200mM-227
Cs10.Chr03	20711227	C	T	Intergenic	0/0	0/0	0/0	0/0	0/1	0/0	0/0	0/0	200mM-227
Cs10.Chr03	20721097	G	A	Intergenic	0/0	0/0	0/0	0/0	0/0	0/0	0/0	0/1	250mM-57
Cs10.Chr03	20750939	G	A	Intergenic	0/0	0/0	0/0	0/0	0/0	0/0	0/1	0/0	250mM-247
Cs10.Chr03	20783473	C	T	Intergenic	0/0	0/0	0/0	0/0	0/1	0/0	0/0	0/0	200mM-227
Cs10.Chr03	21051673	C	T	Intergenic	0/0	0/0	0/0	0/0	0/0	0/0	0/1	0/0	250mM-247
Cs10.Chr03	21086202	C	T	Intergenic	0/0	0/0	0/1	0/0	0/0	0/0	0/0	0/0	200mM-103
Cs10.Chr03	21088782	C	T	Intergenic	0/0	0/0	0/1	0/0	0/0	0/0	0/0	0/0	200mM-103
Cs10.Chr03	21105041	C	T	Intergenic	0/0	0/0	0/1	0/0	0/0	0/0	0/0	0/0	200mM-103
Cs10.Chr03	21145082	C	T	Intergenic	0/0	0/0	0/0	0/0	0/0	0/0	0/1	0/0	250mM-247
Cs10.Chr03	21179419	G	A	Upstream_variant	0/0	0/0	0/0	0/0	0/1	0/0	0/0	0/0	200mM-227
Cs10.Chr03	21191322	G	A	Intronic	0/0	0/0	0/0	0/0	0/1	0/0	0/0	0/0	200mM-227
Cs10.Chr03	21199014	G	A	Downstream_variant	0/0	0/0	0/0	0/0	0/1	0/0	0/0	0/0	200mM-227
Cs10.Chr03	21235544	C	T	Intergenic	0/0	0/0	0/0	0/0	0/0	0/0	0/1	0/0	250mM-247
Cs10.Chr03	21291564	G	A	Intergenic	0/0	0/0	0/0	0/0	0/1	0/0	0/0	0/0	200mM-227
Cs10.Chr03	21295142	C	T	Intergenic	0/0	0/0	0/0	0/0	0/0	0/0	0/1	0/0	250mM-247
Cs10.Chr03	21316056	C	T	Intronic	0/0	0/0	0/1	0/0	0/0	0/0	0/0	0/0	200mM-103
Cs10.Chr03	21360209	G	A	Upstream_variant	0/0	0/0	0/0	0/0	0/1	0/0	0/0	0/0	200mM-227
Cs10.Chr03	21407825	G	A	Intergenic	0/0	0/0	0/1	0/0	0/0	0/0	0/0	0/0	200mM-103
Cs10.Chr03	21420556	C	T	Intergenic	0/0	0/0	0/0	0/0	0/1	0/0	0/0	0/0	200mM-227
Cs10.Chr03	21523612	C	T	Intergenic	0/0	0/0	0/1	0/0	0/0	0/0	0/0	0/0	200mM-103
Cs10.Chr03	21533780	G	A	Intergenic	0/0	0/0	0/0	0/0	0/1	0/0	0/0	0/0	200mM-227
Cs10.Chr03	21610792	C	T	Intergenic	0/0	0/0	0/0	0/0	0/0	0/0	0/1	0/0	250mM-247
Cs10.Chr03	21638110	C	T	Intergenic	0/0	0/0	0/1	0/0	0/0	0/0	0/0	0/0	200mM-103
Cs10.Chr03	21659191	G	A	Intergenic	0/0	0/0	0/0	0/0	0/1	0/0	0/0	0/0	200mM-227
Cs10.Chr03	21682210	G	A	Intergenic	0/0	0/0	0/0	0/0	0/1	0/0	0/0	0/0	200mM-227
Cs10.Chr03	21741255	G	A	Intergenic	0/0	0/0	0/0	0/0	0/1	0/0	0/0	0/0	200mM-227
Cs10.Chr03	21795552	C	T	Intergenic	0/0	0/0	0/0	0/0	0/1	0/0	0/0	0/0	200mM-227
Cs10.Chr03	21867229	C	T	Intergenic	0/0	0/0	0/1	0/0	0/0	0/0	0/0	0/0	200mM-103
Cs10.Chr03	21901221	G	A	Intergenic	0/0	0/0	0/0	0/0	0/1	0/0	0/0	0/0	200mM-227
Cs10.Chr03	21905685	G	A	Intergenic	0/0	0/0	0/0	0/0	0/1	0/0	0/0	0/0	200mM-227
Cs10.Chr03	21928831	G	A	Intronic	0/0	0/0	0/0	0/0	0/1	0/0	0/0	0/0	200mM-227
Cs10.Chr03	22001013	C	T	Upstream_variant	0/0	0/0	0/1	0/0	0/0	0/0	0/0	0/0	200mM-103
Cs10.Chr03	22204216	G	A	Intergenic	0/0	0/0	0/0	0/0	0/1	0/0	0/0	0/0	200mM-227
Cs10.Chr03	22243594	G	A	Downstream_variant	0/0	0/0	0/0	0/0	0/1	0/0	0/0	0/0	200mM-227
Cs10.Chr03	22255690	C	T	Synonymous	0/0	0/0	0/1	0/0	0/0	0/0	0/0	0/0	200mM-103
Cs10.Chr03	22329855	C	T	Intronic	0/0	0/0	0/1	0/0	0/0	0/0	0/0	0/0	200mM-103
Cs10.Chr03	22333464	G	A	Upstream_variant	0/0	0/0	0/0	0/0	0/0	0/0	0/1	0/0	250mM-247
Cs10.Chr03	22477467	C	T	Intergenic	0/0	0/0	0/1	0/0	0/0	0/0	0/0	0/0	200mM-103
Cs10.Chr03	22482970	C	T	Intergenic	0/0	0/0	0/0	0/0	0/0	0/0	0/1	0/0	250mM-247
Cs10.Chr03	22537513	G	A	Intronic	0/0	0/0	0/0	0/0	0/1	0/0	0/0	0/0	200mM-227
Cs10.Chr03	22611415	G	A	Intergenic	0/0	0/0	0/0	0/0	0/1	0/0	0/0	0/0	200mM-227
Cs10.Chr03	22679830	C	T	Upstream_variant	0/0	0/0	0/1	0/0	0/0	0/0	0/0	0/0	200mM-103
Cs10.Chr03	22712487	C	T	Intergenic	0/0	0/0	0/1	0/0	0/0	0/0	0/0	0/0	200mM-103
Cs10.Chr03	22772793	G	A	Intergenic	0/0	0/0	0/0	0/0	0/1	0/0	0/0	0/0	200mM-227
Cs10.Chr03	22855319	C	T	Intergenic	0/0	0/0	0/1	0/0	0/0	0/0	0/0	0/0	200mM-103
Cs10.Chr03	22871945	G	A	Intergenic	0/0	0/0	0/0	0/0	0/1	0/0	0/0	0/0	200mM-227
Cs10.Chr03	22925806	G	A	Intergenic	0/0	0/0	0/0	0/0	0/1	0/0	0/0	0/0	200mM-227
Cs10.Chr03	22927975	G	A	Intergenic	0/0	0/0	0/0	0/0	0/1	0/0	0/0	0/0	200mM-227
Cs10.Chr03	22972024	C	T	Intergenic	0/0	0/0	0/1	0/0	0/0	0/0	0/0	0/0	200mM-103
Cs10.Chr03	23019750	C	T	Downstream_variant	0/0	0/0	0/0	0/0	0/0	0/0	0/1	0/0	250mM-247
Cs10.Chr03	23045693	G	A	Intergenic	0/0	0/0	0/0	0/0	0/1	0/0	0/0	0/0	200mM-227
Cs10.Chr03	23092731	G	A	Intergenic	0/0	0/0	0/0	0/0	0/1	0/0	0/0	0/0	200mM-227
Cs10.Chr03	23093005	G	A	Intergenic	0/0	0/0	0/0	0/0	0/1	0/0	0/0	0/0	200mM-227
Cs10.Chr03	23111165	C	T	Intergenic	0/0	0/0	0/0	0/0	0/0	0/0	0/1	0/0	250mM-247
Cs10.Chr03	23123256	G	A	Intergenic	0/0	0/0	0/0	0/0	0/1	0/0	0/0	0/0	200mM-227
Cs10.Chr03	23261137	A	G	Intergenic	1/1	0/0	0/1	1/1	1/1	1/1	1/1	1/1	200mM-103
Cs10.Chr03	23262116	T	C	Intergenic	1/1	0/0	0/1	1/1	1/1	1/1	1/1	1/1	200mM-103
Cs10.Chr03	23284109	A	G	Intergenic	0/0	1/1	0/1	0/0	0/0	0/0	0/0	0/0	200mM-103
Cs10.Chr03	23341160	C	T	Intergenic	0/0	0/0	0/1	0/0	0/0	0/0	0/0	0/0	200mM-103
Cs10.Chr03	23968139	G	A	Intergenic	0/0	0/0	0/0	0/0	0/0	0/0	0/1	0/0	250mM-247
Cs10.Chr03	24000452	C	T	Upstream_variant	0/0	0/0	0/0	0/0	0/1	0/0	0/0	0/0	200mM-227
Cs10.Chr03	24163555	G	A	Intergenic	0/0	0/0	0/0	0/0	0/0	0/0	0/1	0/0	250mM-247
Cs10.Chr03	24212469	G	A	Intronic	0/0	0/0	0/0	0/0	0/0	0/0	0/1	0/0	250mM-247
Cs10.Chr03	24225861	G	A	Intronic	0/0	0/0	0/0	0/0	0/0	0/0	0/1	0/0	250mM-247
Cs10.Chr03	24233243	G	A	Upstream_variant	0/0	0/0	0/1	0/0	0/0	0/0	0/0	0/0	200mM-103
Cs10.Chr03	24292209	G	A	Upstream_variant	0/0	0/0	0/0	0/0	0/1	0/0	0/0	0/0	200mM-227
Cs10.Chr03	24302777	C	T	Upstream_variant	0/0	0/0	0/0	0/0	0/1	0/0	0/0	0/0	200mM-227
Cs10.Chr03	24968291	G	A	Downstream_variant	0/0	0/0	0/1	0/0	0/0	0/0	0/0	0/0	200mM-103
Cs10.Chr03	25067420	C	T	Intergenic	0/0	0/0	0/0	0/0	0/1	0/0	0/0	0/0	200mM-227
Cs10.Chr03	25137410	G	A	Intergenic	0/0	0/0	0/1	0/0	0/0	0/0	0/0	0/0	200mM-103
Cs10.Chr03	25189573	G	A	Intergenic	0/0	0/0	0/0	0/0	0/0	0/0	0/1	0/0	250mM-247
Cs10.Chr03	25270128	G	A	Intergenic	0/0	0/0	0/0	0/0	0/0	0/0	0/1	0/0	250mM-247
Cs10.Chr03	25303530	G	A	Splice_site	0/0	0/0	0/1	0/0	0/0	0/0	0/0	0/0	200mM-103
Cs10.Chr03	25397817	G	A	Upstream_variant	0/0	0/0	0/1	0/0	0/0	0/0	0/0	0/0	200mM-103
Cs10.Chr03	25400298	G	A	Synonymous	0/0	0/0	0/0	0/0	0/0	0/0	0/1	0/0	250mM-247
Cs10.Chr03	25447790	C	T	Upstream_variant	0/0	0/0	0/0	0/0	0/1	0/0	0/0	0/0	200mM-227
Cs10.Chr03	25479000	G	A	Intergenic	0/0	0/0	0/1	0/0	0/0	0/0	0/0	0/0	200mM-103
Cs10.Chr03	25482542	G	A	Intergenic	0/0	0/0	0/0	0/0	0/0	0/0	0/1	0/0	250mM-247
Cs10.Chr03	25528540	C	T	Upstream_variant	0/0	0/0	0/0	0/0	0/1	0/0	0/0	0/0	200mM-227
Cs10.Chr03	25551374	C	T	Downstream_variant	0/0	0/0	0/0	0/0	0/1	0/0	0/0	0/0	200mM-227
Cs10.Chr03	25554977	G	A	Intergenic	0/0	0/0	0/0	0/0	0/0	0/0	0/1	0/0	250mM-247
Cs10.Chr03	25569095	G	A	Intergenic	0/0	0/0	0/1	0/0	0/0	0/0	0/0	0/0	200mM-103
Cs10.Chr03	25829147	C	T	Intergenic	0/0	0/0	0/0	0/0	0/1	0/0	0/0	0/0	200mM-227
Cs10.Chr03	25857713	G	A	Intergenic	0/0	0/0	0/1	0/0	0/0	0/0	0/0	0/0	200mM-103
Cs10.Chr03	25872583	G	A	Intergenic	0/0	0/0	0/1	0/0	0/0	0/0	0/0	0/0	200mM-103
Cs10.Chr03	25899644	G	A	Intergenic	0/0	0/0	0/0	0/0	0/0	0/0	0/1	0/0	250mM-247
Cs10.Chr03	25921542	C	T	Intergenic	0/0	0/0	0/0	0/0	0/1	0/0	0/0	0/0	200mM-227
Cs10.Chr03	25943561	G	A	Intergenic	0/0	0/0	0/1	0/0	0/0	0/0	0/0	0/0	200mM-103
Cs10.Chr03	25946942	G	A	Intergenic	0/0	0/0	0/1	0/0	0/0	0/0	0/0	0/0	200mM-103
Cs10.Chr03	25965737	G	A	Intergenic	0/0	0/0	0/1	0/0	0/0	0/0	0/0	0/0	200mM-103
Cs10.Chr03	26034478	C	T	Upstream_variant	0/0	0/0	0/1	0/0	0/0	0/0	0/0	0/0	200mM-103
Cs10.Chr03	26037856	C	T	Upstream_variant	0/0	0/0	0/0	0/1	0/0	0/0	0/0	0/0	200mM-219
Cs10.Chr03	26040056	G	A	Upstream_variant	0/0	0/0	0/0	0/0	0/1	0/0	0/0	0/0	200mM-227
Cs10.Chr03	26053492	C	T	Intergenic	0/0	0/0	0/1	0/0	0/0	0/0	0/0	0/0	200mM-103
Cs10.Chr03	26149808	C	T	Intergenic	0/0	0/0	0/1	0/0	0/0	0/0	0/0	0/0	200mM-103
Cs10.Chr03	26225173	C	T	Intergenic	0/0	0/0	0/1	0/0	0/0	0/0	0/0	0/0	200mM-103
Cs10.Chr03	26270570	G	A	Intergenic	0/0	0/0	0/0	0/0	0/1	0/0	0/0	0/0	200mM-227
Cs10.Chr03	26305490	G	A	Intergenic	0/0	0/0	0/0	0/0	0/1	0/0	0/0	0/0	200mM-227
Cs10.Chr03	26330744	G	A	Intergenic	0/0	0/0	0/0	0/0	0/1	0/0	0/0	0/0	200mM-227
Cs10.Chr03	26422684	G	A	Intergenic	0/0	0/0	0/0	0/0	0/1	0/0	0/0	0/0	200mM-227
Cs10.Chr03	26476935	G	A	Intergenic	0/0	0/0	0/0	0/0	0/1	0/0	0/0	0/0	200mM-227
Cs10.Chr03	26562903	G	A	Intergenic	0/0	0/0	0/0	0/0	0/1	0/0	0/0	0/0	200mM-227
Cs10.Chr03	26570614	C	T	Intergenic	0/0	0/0	0/1	0/0	0/0	0/0	0/0	0/0	200mM-103
Cs10.Chr03	26581849	G	A	Intergenic	0/0	0/0	0/0	0/0	0/1	0/0	0/0	0/0	200mM-227
Cs10.Chr03	26582038	C	T	Intergenic	0/0	0/0	0/0	0/1	0/0	0/0	0/0	0/0	200mM-219
Cs10.Chr03	26646336	G	A	Intergenic	0/0	0/0	0/0	0/0	0/1	0/0	0/0	0/0	200mM-227
Cs10.Chr03	26716616	G	A	Upstream_variant	0/0	0/0	0/1	0/0	0/0	0/0	0/0	0/0	200mM-103
Cs10.Chr03	26774053	G	A	Intergenic	0/0	0/0	0/0	0/0	0/1	0/0	0/0	0/0	200mM-227
Cs10.Chr03	26989238	A	G	Upstream_variant	1/1	0/0	0/1	1/1	1/1	1/1	1/1	1/1	200mM-103
Cs10.Chr03	26997419	A	G	Intergenic	1/1	0/0	0/1	1/1	1/1	1/1	1/1	1/1	200mM-103
Cs10.Chr03	26997441	G	A	Intergenic	1/1	0/0	0/1	1/1	1/1	1/1	1/1	1/1	200mM-103
Cs10.Chr03	26997720	C	T	Intergenic	1/1	0/0	0/1	1/1	1/1	1/1	1/1	1/1	200mM-103
Cs10.Chr03	27038681	C	T	Intergenic	1/1	0/0	0/1	1/1	1/1	1/1	1/1	1/1	200mM-103
Cs10.Chr03	27038832	C	T	Intergenic	1/1	0/0	0/1	1/1	1/1	1/1	1/1	1/1	200mM-103
Cs10.Chr03	27044583	C	T	Intergenic	1/1	0/0	0/1	1/1	1/1	1/1	1/1	1/1	200mM-103
Cs10.Chr03	27046504	G	A	Intergenic	1/1	0/0	0/1	1/1	1/1	1/1	1/1	1/1	200mM-103
Cs10.Chr03	27074684	G	A	Intergenic	1/1	0/0	0/1	1/1	1/1	1/1	1/1	1/1	200mM-103
Cs10.Chr03	27075015	C	T	Intergenic	1/1	0/0	0/1	1/1	1/1	1/1	1/1	1/1	200mM-103
Cs10.Chr03	27075681	C	T	Intergenic	1/1	0/0	0/1	1/1	1/1	1/1	1/1	1/1	200mM-103
Cs10.Chr03	27075755	C	T	Intergenic	1/1	0/0	0/1	1/1	1/1	1/1	1/1	1/1	200mM-103
Cs10.Chr03	27076143	G	A	Intergenic	1/1	0/0	0/1	1/1	1/1	1/1	1/1	1/1	200mM-103
Cs10.Chr03	27079554	C	T	Intergenic	1/1	0/0	0/1	1/1	1/1	1/1	1/1	1/1	200mM-103
Cs10.Chr03	27210635	C	T	Intergenic	0/0	0/0	0/0	0/0	0/0	0/0	0/1	0/0	250mM-247
Cs10.Chr03	27227735	G	A	Intergenic	0/0	0/0	0/0	0/0	0/1	0/0	0/0	0/0	200mM-227
Cs10.Chr03	27249808	C	T	Intergenic	0/0	0/0	0/1	0/0	0/0	0/0	0/0	0/0	200mM-103
Cs10.Chr03	27261839	G	A	Intergenic	0/0	0/0	0/0	0/0	0/1	0/0	0/0	0/0	200mM-227
Cs10.Chr03	27281064	C	T	Intergenic	0/0	0/0	0/0	0/0	0/0	0/0	0/1	0/0	250mM-247
Cs10.Chr03	27283953	C	T	Intergenic	0/0	0/0	0/0	0/0	0/0	0/0	0/1	0/0	250mM-247
Cs10.Chr03	27465494	C	T	Upstream_variant	0/0	0/0	0/0	0/0	0/0	0/0	0/1	0/0	250mM-247
Cs10.Chr03	27465970	G	A	Upstream_variant	0/0	0/0	0/0	0/0	0/1	0/0	0/0	0/0	200mM-227
Cs10.Chr03	27482966	C	T	Intronic	0/0	0/0	0/0	0/0	0/0	0/0	0/1	0/0	250mM-247
Cs10.Chr03	27484188	G	A	Missense	0/0	0/0	0/0	0/0	0/0	0/0	0/0	0/1	250mM-57
Cs10.Chr03	27552708	G	A	Intergenic	0/0	0/0	0/0	0/0	0/1	0/0	0/0	0/0	200mM-227
Cs10.Chr03	27579128	C	T	Upstream_variant	0/0	0/0	0/0	0/0	0/0	0/0	0/1	0/0	250mM-247
Cs10.Chr03	27655272	C	T	Intronic	0/0	0/0	0/0	0/0	0/0	0/0	0/1	0/0	250mM-247
Cs10.Chr03	27681641	G	A	Intergenic	0/0	0/0	0/0	0/0	0/1	0/0	0/0	0/0	200mM-227
Cs10.Chr03	28367605	C	T	Intergenic	0/0	0/0	0/0	0/0	0/1	0/0	0/0	0/0	200mM-227
Cs10.Chr03	28370320	G	A	Intergenic	0/0	0/0	0/0	0/0	0/0	0/0	0/1	0/0	250mM-247
Cs10.Chr03	28375359	G	A	Intergenic	0/0	0/0	0/1	0/0	0/0	0/0	0/0	0/0	200mM-103
Cs10.Chr03	28388487	G	A	Intergenic	0/0	0/0	0/1	0/0	0/0	0/0	0/0	0/0	200mM-103
Cs10.Chr03	28432653	G	A	Upstream_variant	0/0	0/0	0/1	0/0	0/0	0/0	0/0	0/0	200mM-103
Cs10.Chr03	28493978	G	A	Downstream_variant	0/0	0/0	0/1	0/0	0/0	0/0	0/0	0/0	200mM-103
Cs10.Chr03	28498061	G	A	Intronic	0/0	0/0	0/1	0/0	0/0	0/0	0/0	0/0	200mM-103
Cs10.Chr03	28498846	G	A	Upstream_variant	0/0	0/0	0/0	0/0	0/0	0/0	0/1	0/0	250mM-247
Cs10.Chr03	28524664	G	A	Intergenic	0/0	0/0	0/1	0/0	0/0	0/0	0/0	0/0	200mM-103
Cs10.Chr03	28606083	C	T	Intergenic	0/0	0/0	0/0	0/0	0/0	0/0	0/1	0/0	250mM-247
Cs10.Chr03	28610539	G	A	Intergenic	0/0	0/0	0/1	0/0	0/0	0/0	0/0	0/0	200mM-103
Cs10.Chr03	28663982	C	T	Intergenic	0/0	0/0	0/0	0/0	0/1	0/0	0/0	0/0	200mM-227
Cs10.Chr03	28767894	C	T	Intergenic	0/0	0/0	0/0	0/0	0/1	0/0	0/0	0/0	200mM-227
Cs10.Chr03	28789551	G	A	Upstream_variant	0/0	0/0	0/0	0/0	0/0	0/0	0/1	0/0	250mM-247
Cs10.Chr03	28918667	C	T	Intergenic	1/1	0/0	0/1	1/1	1/1	1/1	1/1	1/1	200mM-103
Cs10.Chr03	29513911	C	T	Intergenic	0/0	0/0	0/1	0/0	0/0	0/0	0/0	0/0	200mM-103
Cs10.Chr03	29563372	G	A	Intergenic	0/0	0/0	0/0	0/0	0/1	0/0	0/0	0/0	200mM-227
Cs10.Chr03	29565404	C	T	Intergenic	0/0	0/0	0/0	0/1	0/0	0/0	0/0	0/0	200mM-219
Cs10.Chr03	29595740	C	T	Downstream_variant	0/0	0/0	0/0	0/1	0/0	0/0	0/0	0/0	200mM-219
Cs10.Chr03	29664825	G	A	Intergenic	0/0	0/0	0/0	0/0	0/1	0/0	0/0	0/0	200mM-227
Cs10.Chr03	29767699	G	A	Intergenic	0/0	0/0	0/0	0/0	0/1	0/0	0/0	0/0	200mM-227
Cs10.Chr03	29770546	G	A	Upstream_variant	0/0	0/0	0/0	0/1	0/0	0/0	0/0	0/0	200mM-219
Cs10.Chr03	29880711	G	A	Downstream_variant	0/0	0/0	0/0	0/0	0/1	0/0	0/0	0/0	200mM-227
Cs10.Chr03	29900964	G	A	Missense	0/0	0/0	0/0	0/0	0/0	0/0	0/1	0/0	250mM-247
Cs10.Chr03	29910739	G	A	Intergenic	0/0	0/0	0/0	0/1	0/0	0/0	0/0	0/0	200mM-219
Cs10.Chr03	29940455	C	T	Intergenic	0/0	0/0	0/0	0/0	0/0	0/0	0/1	0/0	250mM-247
Cs10.Chr03	29942277	C	T	Intergenic	0/0	0/0	0/0	0/1	0/0	0/0	0/0	0/0	200mM-219
Cs10.Chr03	29973584	G	A	Upstream_variant	0/0	0/0	0/1	0/0	0/0	0/0	0/0	0/0	200mM-103
Cs10.Chr03	30004981	G	A	Upstream_variant	0/0	0/0	0/1	0/0	0/0	0/0	0/0	0/0	200mM-103
Cs10.Chr03	30067074	G	A	Downstream_variant	0/0	0/0	0/1	0/0	0/0	0/0	0/0	0/0	200mM-103
Cs10.Chr03	30081024	G	A	Intergenic	0/0	0/0	0/1	0/0	0/0	0/0	0/0	0/0	200mM-103
Cs10.Chr03	30098658	G	A	Intronic	0/0	0/0	0/1	0/0	0/0	0/0	0/0	0/0	200mM-103
Cs10.Chr03	30118193	C	T	Upstream_variant	0/0	0/0	0/0	0/0	0/1	0/0	0/0	0/0	200mM-227
Cs10.Chr03	30123294	C	T	Upstream_variant	0/0	0/0	0/0	0/0	0/1	0/0	0/0	0/0	200mM-227
Cs10.Chr03	30152936	G	A	Upstream_variant	0/0	0/0	0/1	0/0	0/0	0/0	0/0	0/0	200mM-103
Cs10.Chr03	30204022	C	T	Intronic	0/0	0/0	0/0	0/0	0/1	0/0	0/0	0/0	200mM-227
Cs10.Chr03	30259603	G	A	Downstream_variant	0/0	0/0	0/1	0/0	0/0	0/0	0/0	0/0	200mM-103
Cs10.Chr03	30263931	G	A	Downstream_variant	0/0	0/0	0/1	0/0	0/0	0/0	0/0	0/0	200mM-103
Cs10.Chr03	30391989	G	A	Intergenic	0/0	0/0	0/0	0/0	0/0	0/0	0/1	0/0	250mM-247
Cs10.Chr03	30452994	C	T	Intergenic	0/0	0/0	0/0	0/0	0/1	0/0	0/0	0/0	200mM-227
Cs10.Chr03	30454428	C	T	Intergenic	0/0	0/0	0/0	0/0	0/1	0/0	0/0	0/0	200mM-227
Cs10.Chr03	30586761	G	A	Intronic	0/0	0/0	0/0	0/0	0/0	0/0	0/1	0/0	250mM-247
Cs10.Chr03	30657342	G	A	Intergenic	0/0	0/0	0/0	0/0	0/1	0/0	0/0	0/0	200mM-227
Cs10.Chr03	30695546	C	T	Upstream_variant	0/0	0/0	0/1	0/0	0/0	0/0	0/0	0/0	200mM-103
Cs10.Chr03	30701570	C	T	Intergenic	0/0	0/0	0/1	0/0	0/0	0/0	0/0	0/0	200mM-103
Cs10.Chr03	30731988	C	T	Intergenic	0/0	0/0	0/0	0/0	0/0	0/0	0/1	0/0	250mM-247
Cs10.Chr03	30736689	G	A	Intergenic	0/0	0/0	0/0	0/0	0/1	0/0	0/0	0/0	200mM-227
Cs10.Chr03	30739543	C	T	Intergenic	0/0	0/0	0/1	0/0	0/0	0/0	0/0	0/0	200mM-103
Cs10.Chr03	30742414	G	A	Intergenic	0/0	0/0	0/0	0/0	0/1	0/0	0/0	0/0	200mM-227
Cs10.Chr03	30767978	C	T	Intergenic	0/0	0/0	0/0	0/0	0/0	0/0	0/1	0/0	250mM-247
Cs10.Chr03	30802268	C	T	Upstream_variant	0/0	0/0	0/0	0/0	0/0	0/0	0/1	0/0	250mM-247
Cs10.Chr03	30833813	C	T	Intergenic	0/0	0/0	0/1	0/0	0/0	0/0	0/0	0/0	200mM-103
Cs10.Chr03	30932432	C	T	Intergenic	0/0	0/0	0/1	0/0	0/0	0/0	0/0	0/0	200mM-103
Cs10.Chr03	31018894	C	T	Intergenic	0/0	0/0	0/0	0/0	0/0	0/0	0/1	0/0	250mM-247
Cs10.Chr03	31049537	C	T	Intergenic	0/0	0/0	0/0	0/0	0/0	0/0	0/1	0/0	250mM-247
Cs10.Chr03	31051335	G	A	Intergenic	0/0	0/0	0/0	0/0	0/1	0/0	0/0	0/0	200mM-227
Cs10.Chr03	31063865	C	T	Downstream_variant	0/0	0/0	0/1	0/0	0/0	0/0	0/0	0/0	200mM-103
Cs10.Chr03	31071235	G	A	Intergenic	0/0	0/0	0/0	0/0	0/1	0/0	0/0	0/0	200mM-227
Cs10.Chr03	31178748	C	T	Intergenic	0/0	0/0	0/0	0/0	0/0	0/0	0/1	0/0	250mM-247
Cs10.Chr03	31718103	G	A	Intergenic	0/0	0/0	0/1	0/0	0/0	0/0	0/0	0/0	200mM-103
Cs10.Chr03	31719207	G	A	Intergenic	0/0	0/0	0/1	0/0	0/0	0/0	0/0	0/0	200mM-103
Cs10.Chr03	31900770	G	A	Intergenic	0/0	0/0	0/0	0/0	0/0	0/0	0/1	0/0	250mM-247
Cs10.Chr03	31932019	C	T	Intergenic	0/0	0/0	0/0	0/0	0/1	0/0	0/0	0/0	200mM-227
Cs10.Chr03	31959861	C	T	Intergenic	0/0	0/0	0/0	0/0	0/1	0/0	0/0	0/0	200mM-227
Cs10.Chr03	31976710	C	T	Intergenic	0/0	0/0	0/0	0/0	0/0	0/0	0/1	0/0	250mM-247
Cs10.Chr03	32019694	C	T	Intergenic	0/0	0/0	0/0	0/0	0/1	0/0	0/0	0/0	200mM-227
Cs10.Chr03	32030573	G	A	Intergenic	0/0	0/0	0/0	0/0	0/0	0/0	0/1	0/0	250mM-247
Cs10.Chr03	32087509	C	T	Intergenic	0/0	0/0	0/0	0/0	0/1	0/0	0/0	0/0	200mM-227
Cs10.Chr03	32102475	G	A	Intergenic	0/0	0/0	0/0	0/0	0/0	0/0	0/1	0/0	250mM-247
Cs10.Chr03	32107837	G	A	Intergenic	0/0	0/0	0/0	0/0	0/0	0/0	0/1	0/0	250mM-247
Cs10.Chr03	32118051	C	T	Intergenic	0/0	0/0	0/0	0/0	0/1	0/0	0/0	0/0	200mM-227
Cs10.Chr03	32150700	G	A	Intergenic	0/0	0/0	0/1	0/0	0/0	0/0	0/0	0/0	200mM-103
Cs10.Chr03	32188175	G	A	Intergenic	0/0	0/0	0/0	0/0	0/1	0/0	0/0	0/0	200mM-227
Cs10.Chr03	32228897	G	A	Intergenic	0/0	0/0	0/1	0/0	0/0	0/0	0/0	0/0	200mM-103
Cs10.Chr03	32252544	G	A	Upstream_variant	0/0	0/0	0/1	0/0	0/0	0/0	0/0	0/0	200mM-103
Cs10.Chr03	32355289	G	A	Upstream_variant	0/0	0/0	0/0	0/0	0/0	0/0	0/1	0/0	250mM-247
Cs10.Chr03	32361729	C	T	Missense	0/0	0/0	0/0	0/0	0/1	0/0	0/0	0/0	200mM-227
Cs10.Chr03	32362583	G	A	Upstream_variant	0/0	0/0	0/1	0/0	0/0	0/0	0/0	0/0	200mM-103
Cs10.Chr03	32374103	G	A	Upstream_variant	0/0	0/0	0/1	0/0	0/0	0/0	0/0	0/0	200mM-103
Cs10.Chr03	32375216	C	T	Upstream_variant	0/0	0/0	0/0	0/0	0/1	0/0	0/0	0/0	200mM-227
Cs10.Chr03	32391359	G	A	Intergenic	0/0	0/0	0/1	0/0	0/0	0/0	0/0	0/0	200mM-103
Cs10.Chr03	32456165	C	T	Intronic	0/0	0/0	0/0	0/0	0/1	0/0	0/0	0/0	200mM-227
Cs10.Chr03	32475075	C	T	Intergenic	0/0	0/0	0/0	0/0	0/1	0/0	0/0	0/0	200mM-227
Cs10.Chr03	32512061	C	T	Intergenic	0/0	0/0	0/0	0/0	0/1	0/0	0/0	0/0	200mM-227
Cs10.Chr03	32602674	G	A	Intergenic	0/0	0/0	0/1	0/0	0/0	0/0	0/0	0/0	200mM-103
Cs10.Chr03	32702633	C	T	Upstream_variant	0/0	0/0	0/0	0/0	0/1	0/0	0/0	0/0	200mM-227
Cs10.Chr03	32758592	C	T	Intergenic	0/0	0/0	0/0	0/0	0/1	0/0	0/0	0/0	200mM-227
Cs10.Chr03	32792505	C	T	Intergenic	0/0	0/0	0/0	0/0	0/1	0/0	0/0	0/0	200mM-227
Cs10.Chr03	32844018	C	T	Intergenic	0/0	0/0	0/0	0/0	0/1	0/0	0/0	0/0	200mM-227
Cs10.Chr03	32950345	C	T	Intergenic	0/0	0/0	0/0	0/0	0/1	0/0	0/0	0/0	200mM-227
Cs10.Chr03	33005079	C	T	Intergenic	0/0	0/0	0/0	0/0	0/1	0/0	0/0	0/0	200mM-227
Cs10.Chr03	33023544	G	A	Upstream_variant	0/0	0/0	0/0	0/0	0/0	0/0	0/1	0/0	250mM-247
Cs10.Chr03	33053905	C	T	Intergenic	0/0	0/0	0/0	0/0	0/1	0/0	0/0	0/0	200mM-227
Cs10.Chr03	33157891	C	T	Intergenic	0/0	0/0	0/0	0/0	0/1	0/0	0/0	0/0	200mM-227
Cs10.Chr03	33195337	C	T	Upstream_variant	0/0	0/0	0/0	0/0	0/1	0/0	0/0	0/0	200mM-227
Cs10.Chr03	33300984	G	A	Intergenic	0/0	0/0	0/0	0/0	0/0	0/0	0/1	0/0	250mM-247
Cs10.Chr03	33385254	G	A	Intergenic	0/0	0/0	0/1	0/0	0/0	0/0	0/0	0/0	200mM-103
Cs10.Chr03	33411252	G	A	Intergenic	0/0	0/0	0/0	0/0	0/0	0/0	0/1	0/0	250mM-247
Cs10.Chr03	33420876	C	T	Intergenic	0/0	0/0	0/0	0/0	0/1	0/0	0/0	0/0	200mM-227
Cs10.Chr03	33430974	G	A	Intergenic	0/0	0/0	0/1	0/0	0/0	0/0	0/0	0/0	200mM-103
Cs10.Chr03	33475438	C	T	Intergenic	0/0	0/0	0/0	0/0	0/1	0/0	0/0	0/0	200mM-227
Cs10.Chr03	33477989	G	A	Intergenic	0/0	0/0	0/1	0/0	0/0	0/0	0/0	0/0	200mM-103
Cs10.Chr03	33556765	G	A	Intergenic	0/0	0/0	0/1	0/0	0/0	0/0	0/0	0/0	200mM-103
Cs10.Chr03	34138006	C	T	Intergenic	0/0	0/0	0/0	0/0	0/1	0/0	0/0	0/0	200mM-227
Cs10.Chr03	34153501	C	T	Downstream_variant	0/0	0/0	0/0	0/0	0/1	0/0	0/0	0/0	200mM-227
Cs10.Chr03	34186673	C	T	Intergenic	0/0	0/0	0/0	0/0	0/1	0/0	0/0	0/0	200mM-227
Cs10.Chr03	34273044	G	A	Intergenic	0/0	0/0	0/1	0/0	0/0	0/0	0/0	0/0	200mM-103
Cs10.Chr03	34317970	C	T	Intronic	0/0	0/0	0/0	0/0	0/1	0/0	0/0	0/0	200mM-227
Cs10.Chr03	34342639	G	A	Intergenic	0/0	0/0	0/0	0/0	0/0	0/0	0/1	0/0	250mM-247
Cs10.Chr03	34345861	G	A	Intergenic	0/0	0/0	0/0	0/0	0/0	0/0	0/1	0/0	250mM-247
Cs10.Chr03	34348301	C	T	Intergenic	0/0	0/0	0/0	0/0	0/1	0/0	0/0	0/0	200mM-227
Cs10.Chr03	34350947	G	A	Upstream_variant	0/0	0/0	0/1	0/0	0/0	0/0	0/0	0/0	200mM-103
Cs10.Chr03	34359317	C	T	Downstream_variant	0/0	0/0	0/0	0/0	0/1	0/0	0/0	0/0	200mM-227
Cs10.Chr03	34359347	C	T	Downstream_variant	0/0	0/0	0/0	0/0	0/1	0/0	0/0	0/0	200mM-227
Cs10.Chr03	34361751	G	A	Downstream_variant	0/0	0/0	0/0	0/0	0/0	0/0	0/1	0/0	250mM-247
Cs10.Chr03	34367486	G	A	Intergenic	0/0	0/0	0/1	0/0	0/0	0/0	0/0	0/0	200mM-103
Cs10.Chr03	34435177	C	T	Intergenic	0/0	0/0	0/0	0/0	0/1	0/0	0/0	0/0	200mM-227
Cs10.Chr03	34435906	G	A	Intergenic	0/0	0/0	0/1	0/0	0/0	0/0	0/0	0/0	200mM-103
Cs10.Chr03	34464330	G	A	Intergenic	0/0	0/0	0/0	0/0	0/0	0/0	0/1	0/0	250mM-247
Cs10.Chr03	34473244	C	T	Intergenic	0/0	0/0	0/0	0/0	0/1	0/0	0/0	0/0	200mM-227
Cs10.Chr03	34493988	G	A	Downstream_variant	0/0	0/0	0/0	0/0	0/0	0/0	0/1	0/0	250mM-247
Cs10.Chr03	34494262	C	T	Downstream_variant	0/0	0/0	0/0	0/0	0/1	0/0	0/0	0/0	200mM-227
Cs10.Chr03	34592890	G	A	Intergenic	0/0	0/0	0/0	0/0	0/0	0/0	0/1	0/0	250mM-247
Cs10.Chr03	34602159	G	A	Intergenic	0/0	0/0	0/1	0/0	0/0	0/0	0/0	0/0	200mM-103
Cs10.Chr03	34611657	G	A	Intergenic	0/0	0/0	0/0	0/0	0/0	0/0	0/1	0/0	250mM-247
Cs10.Chr03	34619919	C	T	Intergenic	0/0	0/0	0/0	0/0	0/1	0/0	0/0	0/0	200mM-227
Cs10.Chr03	34649073	G	A	Intergenic	0/0	0/0	0/0	0/0	0/0	0/0	0/1	0/0	250mM-247
Cs10.Chr03	34759978	G	A	Intergenic	0/0	0/0	0/0	0/0	0/1	0/0	0/0	0/0	200mM-227
Cs10.Chr03	34890364	G	A	Intronic	0/0	0/0	0/0	0/0	0/1	0/0	0/0	0/0	200mM-227
Cs10.Chr03	34963134	C	T	Intergenic	0/0	0/0	0/1	0/0	0/0	0/0	0/0	0/0	200mM-103
Cs10.Chr03	35003654	C	T	Intergenic	0/0	0/0	0/0	0/0	0/0	0/0	0/1	0/0	250mM-247
Cs10.Chr03	35047759	G	A	Upstream_variant	0/0	0/0	0/0	0/0	0/1	0/0	0/0	0/0	200mM-227
Cs10.Chr03	35109843	C	T	Upstream_variant	0/0	0/0	0/1	0/0	0/0	0/0	0/0	0/0	200mM-103
Cs10.Chr03	35215682	C	T	Intergenic	0/0	0/0	0/1	0/0	0/0	0/0	0/0	0/0	200mM-103
Cs10.Chr03	35216731	C	T	Intergenic	0/0	0/0	0/1	0/0	0/0	0/0	0/0	0/0	200mM-103
Cs10.Chr03	35380508	G	A	Intergenic	0/0	0/0	0/0	0/0	0/1	0/0	0/0	0/0	200mM-227
Cs10.Chr03	35396480	C	T	Upstream_variant	0/0	0/0	0/1	0/0	0/0	0/0	0/0	0/0	200mM-103
Cs10.Chr03	35553603	C	T	Intergenic	0/0	0/0	0/1	0/0	0/0	0/0	0/0	0/0	200mM-103
Cs10.Chr03	35558443	C	T	Intergenic	0/0	0/0	0/1	0/0	0/0	0/0	0/0	0/0	200mM-103
Cs10.Chr03	35591714	G	A	Missense	0/0	0/0	0/0	0/0	0/1	0/0	0/0	0/0	200mM-227
Cs10.Chr03	35617437	C	T	Intergenic	0/0	0/0	0/0	0/0	0/0	0/0	0/1	0/0	250mM-247
Cs10.Chr03	35701107	G	A	Upstream_variant	0/0	0/0	0/0	0/0	0/1	0/0	0/0	0/0	200mM-227
Cs10.Chr03	35704246	G	A	Upstream_variant	0/0	0/0	0/0	0/0	0/1	0/0	0/0	0/0	200mM-227
Cs10.Chr03	35765950	G	A	Intergenic	0/0	0/0	0/0	0/0	0/1	0/0	0/0	0/0	200mM-227
Cs10.Chr03	35798520	C	T	Upstream_variant	0/0	0/0	0/0	0/0	0/0	0/0	0/1	0/0	250mM-247
Cs10.Chr03	35818219	G	A	Intergenic	0/0	0/0	0/0	0/0	0/1	0/0	0/0	0/0	200mM-227
Cs10.Chr03	35844799	C	T	Intergenic	0/0	0/0	0/0	0/0	0/0	0/0	0/1	0/0	250mM-247
Cs10.Chr03	35905731	G	A	Upstream_variant	0/0	0/0	0/0	0/0	0/1	0/0	0/0	0/0	200mM-227
Cs10.Chr03	35988010	G	A	Intergenic	0/0	0/0	0/0	0/0	0/1	0/0	0/0	0/0	200mM-227
Cs10.Chr03	35988241	C	T	Intergenic	0/0	0/0	0/1	0/0	0/0	0/0	0/0	0/0	200mM-103
Cs10.Chr03	35989862	C	T	Intergenic	0/0	0/0	0/0	0/0	0/0	0/0	0/1	0/0	250mM-247
Cs10.Chr03	36062754	C	T	Upstream_variant	0/0	0/0	0/0	0/0	0/0	0/0	0/1	0/0	250mM-247
Cs10.Chr03	36138453	C	T	Intergenic	0/0	0/0	0/1	0/0	0/0	0/0	0/0	0/0	200mM-103
Cs10.Chr03	36185155	C	T	Upstream_variant	0/0	0/0	0/0	0/0	0/0	0/0	0/1	0/0	250mM-247
Cs10.Chr03	36210131	C	T	Intergenic	0/0	0/0	0/0	0/0	0/0	0/0	0/1	0/0	250mM-247
Cs10.Chr03	36306998	G	A	Intergenic	0/0	0/0	0/0	0/0	0/1	0/0	0/0	0/0	200mM-227
Cs10.Chr03	36325874	G	A	Intergenic	0/0	0/0	0/0	0/0	0/1	0/0	0/0	0/0	200mM-227
Cs10.Chr03	36449394	C	T	Intergenic	0/0	0/0	0/0	0/0	0/0	0/0	0/1	0/0	250mM-247
Cs10.Chr03	36708267	C	T	Upstream_variant	0/0	0/0	0/1	0/0	0/0	0/0	0/0	0/0	200mM-103
Cs10.Chr03	36743377	G	A	Intergenic	0/0	0/0	0/0	0/0	0/1	0/0	0/0	0/0	200mM-227
Cs10.Chr03	36752099	C	T	Intergenic	0/0	0/0	0/1	0/0	0/0	0/0	0/0	0/0	200mM-103
Cs10.Chr03	36794090	C	T	Intergenic	0/0	0/0	0/0	0/0	0/0	0/0	0/1	0/0	250mM-247
Cs10.Chr03	36859913	G	A	Intergenic	0/0	0/0	0/0	0/0	0/1	0/0	0/0	0/0	200mM-227
Cs10.Chr03	36945699	C	T	Missense	0/0	0/0	0/0	0/0	0/0	0/0	0/1	0/0	250mM-247
Cs10.Chr03	36987723	C	T	Upstream_variant	0/0	0/0	0/0	0/0	0/0	0/0	0/1	0/0	250mM-247
Cs10.Chr03	36991881	C	T	Upstream_variant	0/0	0/0	0/0	0/0	0/0	0/0	0/1	0/0	250mM-247
Cs10.Chr03	37042573	G	A	Upstream_variant	0/0	0/0	0/0	0/0	0/1	0/0	0/0	0/0	200mM-227
Cs10.Chr03	37071524	C	T	Intergenic	0/0	0/0	0/1	0/0	0/0	0/0	0/0	0/0	200mM-103
Cs10.Chr03	37212164	C	T	Downstream_variant	0/0	0/0	0/1	0/0	0/0	0/0	0/0	0/0	200mM-103
Cs10.Chr03	37275060	G	A	Intergenic	0/0	0/0	0/0	0/0	0/1	0/0	0/0	0/0	200mM-227
Cs10.Chr03	37324299	C	T	Intergenic	0/0	0/0	0/0	0/0	0/0	0/0	0/1	0/0	250mM-247
Cs10.Chr03	37494078	G	A	Intergenic	0/0	0/0	0/0	0/0	0/1	0/0	0/0	0/0	200mM-227
Cs10.Chr03	37541829	C	T	Intronic	0/0	0/0	0/1	0/0	0/0	0/0	0/0	0/0	200mM-103
Cs10.Chr03	37589577	C	T	Intergenic	0/0	0/0	0/1	0/0	0/0	0/0	0/0	0/0	200mM-103
Cs10.Chr03	37589632	C	T	Intergenic	0/0	0/0	0/0	0/0	0/0	0/0	0/1	0/0	250mM-247
Cs10.Chr03	37606095	C	T	Intergenic	0/0	0/0	0/0	0/0	0/0	0/0	0/1	0/0	250mM-247
Cs10.Chr03	37765666	G	A	Intergenic	0/0	0/0	0/0	0/0	0/1	0/0	0/0	0/0	200mM-227
Cs10.Chr03	37832607	G	A	Intergenic	0/0	0/0	0/0	0/0	0/1	0/0	0/0	0/0	200mM-227
Cs10.Chr03	37841093	G	A	Intergenic	0/0	0/0	0/0	0/0	0/0	0/0	0/0	0/1	250mM-57
Cs10.Chr03	37842296	C	T	Intergenic	0/0	0/0	0/1	0/0	0/0	0/0	0/0	0/0	200mM-103
Cs10.Chr03	37865893	G	A	Intergenic	0/0	0/0	0/0	0/0	0/1	0/0	0/0	0/0	200mM-227
Cs10.Chr03	37878817	C	T	Intergenic	0/0	0/0	0/1	0/0	0/0	0/0	0/0	0/0	200mM-103
Cs10.Chr03	37899695	C	T	Downstream_variant	0/0	0/0	0/1	0/0	0/0	0/0	0/0	0/0	200mM-103
Cs10.Chr03	38123515	G	A	Upstream_variant	0/0	0/0	0/1	0/0	0/0	0/0	0/0	0/0	200mM-103
Cs10.Chr03	38140800	G	A	Intergenic	0/0	0/0	0/1	0/0	0/0	0/0	0/0	0/0	200mM-103
Cs10.Chr03	38186541	C	T	Intronic	0/0	0/0	0/0	0/0	0/1	0/0	0/0	0/0	200mM-227
Cs10.Chr03	38283902	G	A	Intergenic	0/0	0/0	0/0	0/0	0/0	0/0	0/1	0/0	250mM-247
Cs10.Chr03	38310394	C	T	Intergenic	0/0	0/0	0/0	0/0	0/1	0/0	0/0	0/0	200mM-227
Cs10.Chr03	38872774	G	A	Intergenic	0/0	0/0	0/0	0/0	0/0	0/0	0/1	0/0	250mM-247
Cs10.Chr03	38999777	C	T	Upstream_variant	0/0	0/0	0/0	0/0	0/1	0/0	0/0	0/0	200mM-227
Cs10.Chr03	39015799	C	T	Intronic	0/0	0/0	0/0	0/0	0/1	0/0	0/0	0/0	200mM-227
Cs10.Chr03	39073560	G	A	Intergenic	0/0	0/0	0/1	0/0	0/0	0/0	0/0	0/0	200mM-103
Cs10.Chr03	39112639	C	T	Intergenic	0/0	0/0	0/0	0/0	0/1	0/0	0/0	0/0	200mM-227
Cs10.Chr03	39112904	G	A	Intergenic	0/0	0/0	0/0	0/0	0/0	0/0	0/1	0/0	250mM-247
Cs10.Chr03	39161231	G	A	Intergenic	0/0	0/0	0/0	0/0	0/0	0/0	0/1	0/0	250mM-247
Cs10.Chr03	40037303	G	A	Downstream_variant	0/0	0/0	0/1	0/0	0/0	0/0	0/0	0/0	200mM-103
Cs10.Chr03	40076776	G	A	Intergenic	0/0	0/0	0/0	0/0	0/0	0/0	0/1	0/0	250mM-247
Cs10.Chr03	40104437	G	A	Intergenic	0/0	0/0	0/0	0/0	0/0	0/0	0/1	0/0	250mM-247
Cs10.Chr03	40107385	C	T	Upstream_variant	0/0	0/0	0/0	0/0	0/1	0/0	0/0	0/0	200mM-227
Cs10.Chr03	40109589	G	A	Upstream_variant	0/0	0/0	0/1	0/0	0/0	0/0	0/0	0/0	200mM-103
Cs10.Chr03	40698586	G	A	Intergenic	0/0	0/0	0/0	0/0	0/0	0/0	0/1	0/0	250mM-247
Cs10.Chr03	40716903	G	A	Upstream_variant	0/0	0/0	0/0	0/0	0/0	0/0	0/1	0/0	250mM-247
Cs10.Chr03	40764837	G	A	Downstream_variant	0/0	0/0	0/0	0/0	0/0	0/0	0/1	0/0	250mM-247
Cs10.Chr03	40773795	G	A	Intronic	0/0	0/0	0/1	0/0	0/0	0/0	0/0	0/0	200mM-103
Cs10.Chr03	40775549	G	A	Intronic	0/0	0/0	0/1	0/0	0/0	0/0	0/0	0/0	200mM-103
Cs10.Chr03	40850206	C	T	Upstream_variant	0/0	0/0	0/0	0/0	0/1	0/0	0/0	0/0	200mM-227
Cs10.Chr03	41572097	C	T	Intergenic	0/0	0/0	0/0	0/0	0/1	0/0	0/0	0/0	200mM-227
Cs10.Chr03	41649674	G	A	Intergenic	0/0	0/0	0/0	0/0	0/0	0/0	0/1	0/0	250mM-247
Cs10.Chr03	41668509	G	A	Intergenic	0/0	0/0	0/1	0/0	0/0	0/0	0/0	0/0	200mM-103
Cs10.Chr03	41682974	C	T	Intergenic	0/0	0/0	0/0	0/0	0/1	0/0	0/0	0/0	200mM-227
Cs10.Chr03	41724858	G	A	Intergenic	0/0	0/0	0/0	0/0	0/0	0/0	0/1	0/0	250mM-247
Cs10.Chr03	41815917	G	A	Intergenic	0/0	0/0	0/0	0/0	0/0	0/0	0/1	0/0	250mM-247
Cs10.Chr03	41815972	C	T	Intergenic	0/0	0/0	0/0	0/0	0/1	0/0	0/0	0/0	200mM-227
Cs10.Chr03	41819668	G	A	Intergenic	0/0	0/0	0/0	0/0	0/0	0/0	0/1	0/0	250mM-247
Cs10.Chr03	41852496	C	T	Intronic	0/0	0/0	0/0	0/0	0/1	0/0	0/0	0/0	200mM-227
Cs10.Chr03	41857902	C	T	Intronic	0/0	0/0	0/0	0/0	0/1	0/0	0/0	0/0	200mM-227
Cs10.Chr03	42009821	G	A	Downstream_variant	0/0	0/0	0/1	0/0	0/0	0/0	0/0	0/0	200mM-103
Cs10.Chr03	42011808	C	T	Downstream_variant	0/0	0/0	0/0	0/0	0/1	0/0	0/0	0/0	200mM-227
Cs10.Chr03	42030649	G	A	Missense	0/0	0/0	0/1	0/0	0/0	0/0	0/0	0/0	200mM-103
Cs10.Chr03	42053534	G	A	Intergenic	0/0	0/0	0/0	0/0	0/0	0/0	0/1	0/0	250mM-247
Cs10.Chr03	42086628	C	T	Intergenic	0/0	0/0	0/0	0/0	0/1	0/0	0/0	0/0	200mM-227
Cs10.Chr03	42086958	C	T	Intergenic	0/0	0/0	0/0	0/0	0/0	0/0	0/1	0/0	250mM-247
Cs10.Chr03	42135111	G	A	Intergenic	0/0	0/0	0/1	0/0	0/0	0/0	0/0	0/0	200mM-103
Cs10.Chr03	42290969	G	A	Upstream_variant	0/0	0/0	0/1	0/0	0/0	0/0	0/0	0/0	200mM-103
Cs10.Chr03	42299857	G	A	Upstream_variant	0/0	0/0	0/1	0/0	0/0	0/0	0/0	0/0	200mM-103
Cs10.Chr03	42302477	G	A	Upstream_variant	0/0	0/0	0/0	0/0	0/0	0/0	0/1	0/0	250mM-247
Cs10.Chr03	42305147	G	A	Upstream_variant	0/0	0/0	0/1	0/0	0/0	0/0	0/0	0/0	200mM-103
Cs10.Chr03	42324712	G	A	Intergenic	0/0	0/0	0/1	0/0	0/0	0/0	0/0	0/0	200mM-103
Cs10.Chr03	42326166	G	A	Intergenic	0/0	0/0	0/0	0/0	0/0	0/0	0/1	0/0	250mM-247
Cs10.Chr03	42363238	C	T	Intergenic	0/0	0/0	0/0	0/0	0/1	0/0	0/0	0/0	200mM-227
Cs10.Chr03	42383504	G	A	Upstream_variant	0/0	0/0	0/1	0/0	0/0	0/0	0/0	0/0	200mM-103
Cs10.Chr03	42384305	C	T	Synonymous	0/0	0/0	0/0	0/0	0/1	0/0	0/0	0/0	200mM-227
Cs10.Chr03	42411509	G	A	Upstream_variant	0/0	0/0	0/0	0/0	0/0	0/0	0/1	0/0	250mM-247
Cs10.Chr03	42428582	G	A	Intergenic	0/0	0/0	0/1	0/0	0/0	0/0	0/0	0/0	200mM-103
Cs10.Chr03	42432088	C	T	Intergenic	0/0	0/0	0/0	0/0	0/1	0/0	0/0	0/0	200mM-227
Cs10.Chr03	42478676	G	A	Intergenic	0/0	0/0	0/1	0/0	0/0	0/0	0/0	0/0	200mM-103
Cs10.Chr03	42520542	C	T	Intronic	0/0	0/0	0/0	0/0	0/1	0/0	0/0	0/0	200mM-227
Cs10.Chr03	42524251	G	A	Intronic	0/0	0/0	0/0	0/0	0/0	0/0	0/1	0/0	250mM-247
Cs10.Chr03	43364140	G	A	Downstream_variant	0/0	0/0	0/0	0/0	0/0	0/0	0/1	0/0	250mM-247
Cs10.Chr03	43432105	G	A	Upstream_variant	0/0	0/0	0/1	0/0	0/0	0/0	0/0	0/0	200mM-103
Cs10.Chr03	43459499	G	A	Intergenic	0/0	0/0	0/0	0/0	0/0	0/1	0/0	0/0	250mM-231
Cs10.Chr03	43507630	G	A	Intergenic	0/0	0/0	0/0	0/0	0/1	0/0	0/0	0/0	200mM-227
Cs10.Chr03	43512265	C	T	Intergenic	0/0	0/0	0/0	0/0	0/1	0/0	0/0	0/0	200mM-227
Cs10.Chr03	43580629	G	A	Upstream_variant	0/0	0/0	0/0	0/0	0/0	0/0	0/1	0/0	250mM-247
Cs10.Chr03	43691092	C	T	Intergenic	0/0	0/0	0/1	0/0	0/0	0/0	0/0	0/0	200mM-103
Cs10.Chr03	43737302	C	T	Downstream_variant	0/0	0/0	0/0	0/0	0/0	0/0	0/1	0/0	250mM-247
Cs10.Chr03	43778094	C	T	Intergenic	0/0	0/0	0/0	0/0	0/0	0/0	0/1	0/0	250mM-247
Cs10.Chr03	44251538	G	A	Intergenic	0/0	0/0	0/1	0/0	0/0	0/0	0/0	0/0	200mM-103
Cs10.Chr03	44325938	G	A	Intergenic	0/0	0/0	0/1	0/0	0/0	0/0	0/0	0/0	200mM-103
Cs10.Chr03	44333044	G	A	Intergenic	0/0	0/0	0/1	0/0	0/0	0/0	0/0	0/0	200mM-103
Cs10.Chr03	44383644	C	T	Upstream_variant	0/0	0/0	0/0	0/1	0/0	0/0	0/0	0/0	200mM-219
Cs10.Chr03	44387079	C	T	Intergenic	0/0	0/0	0/0	0/0	0/1	0/0	0/0	0/0	200mM-227
Cs10.Chr03	44437288	C	T	Intergenic	0/0	0/0	0/0	0/0	0/1	0/0	0/0	0/0	200mM-227
Cs10.Chr03	44465697	C	T	Intergenic	0/0	0/0	0/0	0/0	0/1	0/0	0/0	0/0	200mM-227
Cs10.Chr03	44613627	G	A	Intergenic	0/0	0/0	0/1	0/0	0/0	0/0	0/0	0/0	200mM-103
Cs10.Chr03	44726688	G	A	Intergenic	0/0	0/0	0/1	0/0	0/0	0/0	0/0	0/0	200mM-103
Cs10.Chr03	44767781	G	A	Upstream_variant	0/0	0/0	0/1	0/0	0/0	0/0	0/0	0/0	200mM-103
Cs10.Chr03	44783317	C	T	Intergenic	0/0	0/0	0/0	0/0	0/1	0/0	0/0	0/0	200mM-227
Cs10.Chr03	44791072	G	A	Intergenic	0/0	0/0	0/1	0/0	0/0	0/0	0/0	0/0	200mM-103
Cs10.Chr03	45160480	G	A	Upstream_variant	0/0	0/0	0/1	0/0	0/0	0/0	0/0	0/0	200mM-103
Cs10.Chr03	45176883	C	T	Intergenic	0/0	0/0	0/0	0/0	0/1	0/0	0/0	0/0	200mM-227
Cs10.Chr03	45189613	C	T	Intergenic	0/0	0/0	0/0	0/0	0/1	0/0	0/0	0/0	200mM-227
Cs10.Chr03	45291221	G	A	Intergenic	0/0	0/0	0/0	0/1	0/0	0/0	0/0	0/0	200mM-219
Cs10.Chr03	45324886	G	A	Intergenic	0/0	0/0	0/0	0/0	0/0	0/0	0/1	0/0	250mM-247
Cs10.Chr03	45391735	G	A	Intergenic	0/0	0/0	0/0	0/0	0/0	0/0	0/1	0/0	250mM-247
Cs10.Chr03	45406421	G	A	Intergenic	0/0	0/0	0/0	0/0	0/0	0/0	0/1	0/0	250mM-247
Cs10.Chr03	45408610	G	A	Intergenic	0/0	0/0	0/1	0/0	0/0	0/0	0/0	0/0	200mM-103
Cs10.Chr03	45591892	G	A	Intergenic	0/0	0/0	0/0	0/0	0/1	0/0	0/0	0/0	200mM-227
Cs10.Chr03	45598320	C	T	Intergenic	0/0	0/0	0/1	0/0	0/0	0/0	0/0	0/0	200mM-103
Cs10.Chr03	45663445	G	A	Intergenic	0/0	0/0	0/0	0/0	0/1	0/0	0/0	0/0	200mM-227
Cs10.Chr03	45676570	C	T	Intergenic	0/0	0/0	0/1	0/0	0/0	0/0	0/0	0/0	200mM-103
Cs10.Chr03	45787176	G	A	Intergenic	0/0	0/0	0/0	0/0	0/1	0/0	0/0	0/0	200mM-227
Cs10.Chr03	45813635	G	A	Intergenic	0/0	0/0	0/0	0/0	0/1	0/0	0/0	0/0	200mM-227
Cs10.Chr03	45947092	G	A	Intergenic	0/0	0/0	0/1	0/0	0/0	0/0	0/0	0/0	200mM-103
Cs10.Chr03	45968778	C	T	Intergenic	0/0	0/0	0/0	0/0	0/1	0/0	0/0	0/0	200mM-227
Cs10.Chr03	45969998	G	A	Intergenic	0/0	0/0	0/0	0/0	0/0	0/0	0/1	0/0	250mM-247
Cs10.Chr03	45998356	G	A	Intergenic	0/0	0/0	0/1	0/0	0/0	0/0	0/0	0/0	200mM-103
Cs10.Chr03	46035991	G	A	Intergenic	0/0	0/0	0/1	0/0	0/0	0/0	0/0	0/0	200mM-103
Cs10.Chr03	46036923	C	T	Intergenic	0/0	0/0	0/0	0/0	0/1	0/0	0/0	0/0	200mM-227
Cs10.Chr03	46052899	G	A	Upstream_variant	0/0	0/0	0/1	0/0	0/0	0/0	0/0	0/0	200mM-103
Cs10.Chr03	46069579	G	A	Upstream_variant	0/0	0/0	0/0	0/0	0/0	0/1	0/0	0/0	250mM-231
Cs10.Chr03	46069608	G	A	Upstream_variant	0/0	0/0	0/0	0/0	0/0	0/1	0/0	0/0	250mM-231
Cs10.Chr03	46104304	G	A	Upstream_variant	0/0	0/0	0/1	0/0	0/0	0/0	0/0	0/0	200mM-103
Cs10.Chr03	46128613	C	T	Intergenic	0/0	0/0	0/0	0/0	0/1	0/0	0/0	0/0	200mM-227
Cs10.Chr03	46169055	C	T	Intergenic	0/0	0/0	0/0	0/0	0/1	0/0	0/0	0/0	200mM-227
Cs10.Chr03	46173303	G	A	Intergenic	0/0	0/0	0/1	0/0	0/0	0/0	0/0	0/0	200mM-103
Cs10.Chr03	46183452	C	T	Intergenic	0/0	0/0	0/0	0/0	0/1	0/0	0/0	0/0	200mM-227
Cs10.Chr03	46225125	G	A	Intergenic	0/0	0/0	0/0	0/0	0/0	0/0	0/1	0/0	250mM-247
Cs10.Chr03	46350273	G	A	Missense	0/0	0/0	0/1	0/0	0/0	0/0	0/0	0/0	200mM-103
Cs10.Chr03	46367830	C	T	Intergenic	0/0	0/0	0/0	0/0	0/1	0/0	0/0	0/0	200mM-227
Cs10.Chr03	46442799	G	A	Downstream_variant	0/0	0/0	0/0	0/0	0/0	0/0	0/1	0/0	250mM-247
Cs10.Chr03	46463163	C	T	Intergenic	0/0	0/0	0/0	0/0	0/1	0/0	0/0	0/0	200mM-227
Cs10.Chr03	46486935	G	A	Intergenic	0/0	0/0	0/0	0/0	0/0	0/0	0/1	0/0	250mM-247
Cs10.Chr03	46550978	C	T	Intergenic	0/0	0/0	0/0	0/0	0/1	0/0	0/0	0/0	200mM-227
Cs10.Chr03	46567649	C	T	Intergenic	0/0	0/0	0/0	0/0	0/1	0/0	0/0	0/0	200mM-227
Cs10.Chr03	46597860	C	T	Intronic	0/0	0/0	0/0	0/0	0/1	0/0	0/0	0/0	200mM-227
Cs10.Chr03	47064963	G	A	Intronic	0/0	0/0	0/0	0/0	0/1	0/0	0/0	0/0	200mM-227
Cs10.Chr03	47693815	G	A	Intronic	0/0	0/0	0/0	0/0	0/0	0/0	0/1	0/0	250mM-247
Cs10.Chr03	47780091	C	T	Intergenic	0/0	0/0	0/0	0/0	0/1	0/0	0/0	0/0	200mM-227
Cs10.Chr03	47867650	G	A	Intergenic	0/0	0/0	0/1	0/0	0/0	0/0	0/0	0/0	200mM-103
Cs10.Chr03	47873551	G	A	Intergenic	0/0	0/0	0/1	0/0	0/0	0/0	0/0	0/0	200mM-103
Cs10.Chr03	47950605	C	T	Intergenic	0/0	0/0	0/0	0/0	0/1	0/0	0/0	0/0	200mM-227
Cs10.Chr03	47960805	G	A	Intergenic	0/0	0/0	0/1	0/0	0/0	0/0	0/0	0/0	200mM-103
Cs10.Chr03	48073062	G	A	Intergenic	0/0	0/0	0/1	0/0	0/0	0/0	0/0	0/0	200mM-103
Cs10.Chr03	48094702	G	A	Intergenic	0/0	0/0	0/0	0/0	0/0	0/0	0/1	0/0	250mM-247
Cs10.Chr03	48223031	C	T	Downstream_variant	0/0	0/0	0/0	0/0	0/1	0/0	0/0	0/0	200mM-227
Cs10.Chr03	48259636	C	T	Intergenic	0/0	0/0	0/0	0/0	0/1	0/0	0/0	0/0	200mM-227
Cs10.Chr03	48272744	G	A	Upstream_variant	0/0	0/0	0/0	0/0	0/0	0/0	0/1	0/0	250mM-247
Cs10.Chr03	48803819	C	T	Intergenic	0/0	0/0	0/0	0/0	0/0	0/0	0/0	0/1	250mM-57
Cs10.Chr03	48846667	G	A	Intergenic	0/0	0/0	0/0	0/0	0/1	0/0	0/0	0/0	200mM-227
Cs10.Chr03	48898703	C	T	Intergenic	0/0	0/0	0/1	0/0	0/0	0/0	0/0	0/0	200mM-103
Cs10.Chr03	48960794	C	T	Missense	0/0	0/0	0/1	0/0	0/0	0/0	0/0	0/0	200mM-103
Cs10.Chr03	49087670	G	A	Intergenic	0/0	0/0	0/0	0/0	0/1	0/0	0/0	0/0	200mM-227
Cs10.Chr03	49145295	C	T	Intergenic	0/0	0/0	0/1	0/0	0/0	0/0	0/0	0/0	200mM-103
Cs10.Chr03	49319959	G	A	Upstream_variant	0/0	0/0	0/0	0/0	0/1	0/0	0/0	0/0	200mM-227
Cs10.Chr03	49487031	C	T	Intergenic	0/0	0/0	0/1	0/0	0/0	0/0	0/0	0/0	200mM-103
Cs10.Chr03	49541606	C	T	Upstream_variant	0/0	0/0	0/1	0/0	0/0	0/0	0/0	0/0	200mM-103
Cs10.Chr03	49583801	C	T	Intergenic	0/0	0/0	0/1	0/0	0/0	0/0	0/0	0/0	200mM-103
Cs10.Chr03	49604258	C	T	Downstream_variant	0/0	0/0	0/1	0/0	0/0	0/0	0/0	0/0	200mM-103
Cs10.Chr03	49606965	G	A	Downstream_variant	0/0	0/0	0/0	0/0	0/1	0/0	0/0	0/0	200mM-227
Cs10.Chr03	49718658	C	T	Intergenic	0/0	0/0	0/1	0/0	0/0	0/0	0/0	0/0	200mM-103
Cs10.Chr03	49739080	G	A	Upstream_variant	0/0	0/0	0/0	0/0	0/1	0/0	0/0	0/0	200mM-227
Cs10.Chr03	49808064	G	A	Intergenic	0/0	0/0	0/0	0/0	0/1	0/0	0/0	0/0	200mM-227
Cs10.Chr03	49812884	G	A	Intergenic	0/0	0/0	0/0	0/0	0/1	0/0	0/0	0/0	200mM-227
Cs10.Chr03	49866751	C	T	Intergenic	0/0	0/0	0/1	0/0	0/0	0/0	0/0	0/0	200mM-103
Cs10.Chr03	49919067	C	T	Intergenic	0/0	0/0	0/1	0/0	0/0	0/0	0/0	0/0	200mM-103
Cs10.Chr03	49943764	C	T	Intergenic	0/0	0/0	0/1	0/0	0/0	0/0	0/0	0/0	200mM-103
Cs10.Chr03	50407678	C	T	Intergenic	0/0	0/0	0/0	0/0	0/0	0/0	0/1	0/0	250mM-247
Cs10.Chr03	50696455	C	T	Intergenic	0/0	0/0	0/0	0/0	0/1	0/0	0/0	0/0	200mM-227
Cs10.Chr03	50696460	C	T	Intergenic	0/0	0/0	0/0	0/0	0/1	0/0	0/0	0/0	200mM-227
Cs10.Chr03	50697812	G	A	Intergenic	0/0	0/0	0/0	0/0	0/0	0/0	0/1	0/0	250mM-247
Cs10.Chr03	50714291	G	A	Intergenic	0/0	0/0	0/0	0/0	0/0	0/0	0/1	0/0	250mM-247
Cs10.Chr03	51059907	C	T	Intergenic	0/0	0/0	0/0	0/0	0/1	0/0	0/0	0/0	200mM-227
Cs10.Chr03	51300257	G	A	Intergenic	0/0	0/0	0/0	0/0	0/1	0/0	0/0	0/0	200mM-227
Cs10.Chr03	51488731	C	T	Intergenic	0/0	0/0	0/0	0/0	0/0	0/0	0/1	0/0	250mM-247
Cs10.Chr03	51511335	T	C	Intergenic	0/0	1/1	0/1	0/0	0/0	0/0	0/0	0/0	200mM-103
Cs10.Chr03	51566245	G	A	Intergenic	0/0	0/0	0/0	0/0	0/0	0/0	0/1	0/0	250mM-247
Cs10.Chr03	51571547	G	A	Intergenic	0/0	0/0	0/1	0/0	0/0	0/0	0/0	0/0	200mM-103
Cs10.Chr03	51644024	G	A	Intergenic	0/0	0/0	0/0	0/0	0/0	0/0	0/1	0/0	250mM-247
Cs10.Chr03	51670933	G	A	Intergenic	0/0	0/0	0/0	0/0	0/0	0/0	0/1	0/0	250mM-247
Cs10.Chr03	51703700	C	T	Intergenic	0/0	0/0	0/0	0/0	0/1	0/0	0/0	0/0	200mM-227
Cs10.Chr03	51705170	G	A	Intergenic	0/0	0/0	0/1	0/0	0/0	0/0	0/0	0/0	200mM-103
Cs10.Chr03	51751674	G	A	Intergenic	0/0	0/0	0/0	0/0	0/0	0/0	0/1	0/0	250mM-247
Cs10.Chr03	51774988	G	A	Upstream_variant	0/0	0/0	0/0	0/0	0/0	0/0	0/1	0/0	250mM-247
Cs10.Chr03	51862529	C	T	Intergenic	0/0	0/0	0/0	0/0	0/1	0/0	0/0	0/0	200mM-227
Cs10.Chr03	52094711	G	A	Intergenic	0/0	0/0	0/1	0/0	0/0	0/0	0/0	0/0	200mM-103
Cs10.Chr03	52097878	G	A	Intergenic	0/0	0/0	0/1	0/0	0/0	0/0	0/0	0/0	200mM-103
Cs10.Chr03	52164508	G	A	Intergenic	0/0	0/0	0/1	0/0	0/0	0/0	0/0	0/0	200mM-103
Cs10.Chr03	52246366	C	T	Intergenic	0/0	0/0	0/0	0/0	0/1	0/0	0/0	0/0	200mM-227
Cs10.Chr03	52253869	G	A	Intergenic	0/0	0/0	0/1	0/0	0/0	0/0	0/0	0/0	200mM-103
Cs10.Chr03	52254344	G	A	Intergenic	0/0	0/0	0/1	0/0	0/0	0/0	0/0	0/0	200mM-103
Cs10.Chr03	52372366	G	A	Intergenic	0/0	0/0	0/1	0/0	0/0	0/0	0/0	0/0	200mM-103
Cs10.Chr03	52380580	G	A	Intergenic	0/0	0/0	0/0	0/0	0/0	0/0	0/1	0/0	250mM-247
Cs10.Chr03	52390181	C	T	Intergenic	0/0	0/0	0/0	0/0	0/1	0/0	0/0	0/0	200mM-227
Cs10.Chr03	52479782	G	A	Intergenic	0/0	0/0	0/0	0/0	0/0	0/0	0/1	0/0	250mM-247
Cs10.Chr03	52502749	G	A	Upstream_variant	0/0	0/0	0/1	0/0	0/0	0/0	0/0	0/0	200mM-103
Cs10.Chr03	52583044	G	A	Intergenic	0/0	0/0	0/1	0/0	0/0	0/0	0/0	0/0	200mM-103
Cs10.Chr03	52583973	C	T	Intergenic	0/0	0/0	0/0	0/0	0/1	0/0	0/0	0/0	200mM-227
Cs10.Chr03	52595158	G	A	Intergenic	0/0	0/0	0/1	0/0	0/0	0/0	0/0	0/0	200mM-103
Cs10.Chr03	52624743	G	A	Intergenic	0/0	0/0	0/0	0/0	0/0	0/0	0/1	0/0	250mM-247
Cs10.Chr03	52629880	G	A	Intergenic	0/0	0/0	0/0	0/0	0/0	0/1	0/0	0/0	250mM-231
Cs10.Chr03	52638000	G	A	Intergenic	0/0	0/0	0/0	0/0	0/0	0/0	0/1	0/0	250mM-247
Cs10.Chr03	52750562	G	A	Intergenic	0/0	0/0	0/0	0/0	0/0	0/0	0/1	0/0	250mM-247
Cs10.Chr03	52851947	C	T	Intergenic	0/0	0/0	0/0	0/0	0/1	0/0	0/0	0/0	200mM-227
Cs10.Chr03	52983822	G	A	Intergenic	0/0	0/0	0/0	0/0	0/0	0/0	0/1	0/0	250mM-247
Cs10.Chr03	53132840	C	T	Intronic	0/0	0/0	0/0	0/0	0/1	0/0	0/0	0/0	200mM-227
Cs10.Chr03	53171313	G	A	Intergenic	0/0	0/0	0/1	0/0	0/0	0/0	0/0	0/0	200mM-103
Cs10.Chr03	53254154	C	T	Intergenic	0/0	0/0	0/1	0/0	0/0	0/0	0/0	0/0	200mM-103
Cs10.Chr03	53338011	G	A	Intergenic	0/0	0/0	0/0	0/0	0/1	0/0	0/0	0/0	200mM-227
Cs10.Chr03	53369441	G	A	Intergenic	0/0	0/0	0/0	0/0	0/1	0/0	0/0	0/0	200mM-227
Cs10.Chr03	53514337	G	A	Upstream_variant	0/0	0/0	0/0	0/0	0/0	0/0	0/1	0/0	250mM-247
Cs10.Chr03	53542340	G	A	Intergenic	0/0	0/0	0/0	0/0	0/0	0/0	0/1	0/0	250mM-247
Cs10.Chr03	53594922	C	T	Intergenic	0/0	0/0	0/0	0/0	0/1	0/0	0/0	0/0	200mM-227
Cs10.Chr03	53669604	C	T	Intergenic	0/0	0/0	0/0	0/0	0/1	0/0	0/0	0/0	200mM-227
Cs10.Chr03	53708043	G	A	Intergenic	0/0	0/0	0/1	0/0	0/0	0/0	0/0	0/0	200mM-103
Cs10.Chr03	53736779	C	T	Upstream_variant	0/0	0/0	0/0	0/0	0/1	0/0	0/0	0/0	200mM-227
Cs10.Chr03	53827238	G	A	Intergenic	0/0	0/0	0/0	0/0	0/0	0/0	0/1	0/0	250mM-247
Cs10.Chr03	53904043	C	T	Intergenic	0/0	0/0	0/0	0/0	0/1	0/0	0/0	0/0	200mM-227
Cs10.Chr03	54016634	C	T	Upstream_variant	0/0	0/0	0/0	0/0	0/0	0/0	0/1	0/0	250mM-247
Cs10.Chr03	54067223	C	T	Upstream_variant	0/0	0/0	0/0	0/0	0/1	0/0	0/0	0/0	200mM-227
Cs10.Chr03	54071828	G	A	Missense	0/0	0/0	0/1	0/0	0/0	0/0	0/0	0/0	200mM-103
Cs10.Chr03	54143658	G	A	Intergenic	0/0	0/0	0/1	0/0	0/0	0/0	0/0	0/0	200mM-103
Cs10.Chr03	54144528	G	A	Intergenic	0/0	0/0	0/1	0/0	0/0	0/0	0/0	0/0	200mM-103
Cs10.Chr03	54291745	G	A	Intergenic	0/0	0/0	0/1	0/0	0/0	0/0	0/0	0/0	200mM-103
Cs10.Chr03	54357327	C	T	Downstream_variant	0/0	0/0	0/1	0/0	0/0	0/0	0/0	0/0	200mM-103
Cs10.Chr03	54411748	C	T	Missense	0/0	0/0	0/0	0/0	0/0	0/0	0/1	0/0	250mM-247
Cs10.Chr03	54691647	G	A	Intergenic	0/0	0/0	0/0	0/0	0/1	0/0	0/0	0/0	200mM-227
Cs10.Chr03	54708438	C	T	Intronic	0/0	0/0	0/1	0/0	0/0	0/0	0/0	0/0	200mM-103
Cs10.Chr03	54729342	C	T	Downstream_variant	0/0	0/0	0/1	0/0	0/0	0/0	0/0	0/0	200mM-103
Cs10.Chr03	54733133	C	T	Downstream_variant	0/0	0/0	0/1	0/0	0/0	0/0	0/0	0/0	200mM-103
Cs10.Chr03	54745837	G	A	Upstream_variant	0/0	0/0	0/0	0/0	0/1	0/0	0/0	0/0	200mM-227
Cs10.Chr03	54890992	C	T	Intergenic	0/0	0/0	0/0	0/0	0/0	0/0	0/1	0/0	250mM-247
Cs10.Chr03	54892275	G	A	Intergenic	0/0	0/0	0/1	0/0	0/0	0/0	0/0	0/0	200mM-103
Cs10.Chr03	54921728	G	A	Missense	0/0	0/0	0/1	0/0	0/0	0/0	0/0	0/0	200mM-103
Cs10.Chr03	55156993	C	T	Intergenic	0/0	0/0	0/0	0/0	0/1	0/0	0/0	0/0	200mM-227
Cs10.Chr03	55174931	C	T	Intergenic	0/0	0/0	0/0	0/0	0/1	0/0	0/0	0/0	200mM-227
Cs10.Chr03	55256519	G	A	Intergenic	0/0	0/0	0/1	0/0	0/0	0/0	0/0	0/0	200mM-103
Cs10.Chr03	55284309	G	A	Intergenic	0/0	0/0	0/1	0/0	0/0	0/0	0/0	0/0	200mM-103
Cs10.Chr03	55364309	C	T	Intergenic	0/0	0/0	0/0	0/0	0/1	0/0	0/0	0/0	200mM-227
Cs10.Chr03	55439238	G	A	Intergenic	0/0	0/0	0/0	0/0	0/0	0/0	0/1	0/0	250mM-247
Cs10.Chr03	55440622	C	T	Intergenic	0/0	0/0	0/0	0/0	0/1	0/0	0/0	0/0	200mM-227
Cs10.Chr03	55444782	C	T	Intergenic	0/0	0/0	0/0	0/0	0/1	0/0	0/0	0/0	200mM-227
Cs10.Chr03	55483245	G	A	Intergenic	0/0	0/0	0/1	0/0	0/0	0/0	0/0	0/0	200mM-103
Cs10.Chr03	55669934	C	T	Intergenic	0/0	0/0	0/0	0/0	0/1	0/0	0/0	0/0	200mM-227
Cs10.Chr03	55686988	C	T	Intergenic	0/0	0/0	0/0	0/0	0/1	0/0	0/0	0/0	200mM-227
Cs10.Chr03	55974833	G	A	Intergenic	0/0	0/0	0/0	0/0	0/1	0/0	0/0	0/0	200mM-227
Cs10.Chr03	55978918	C	T	Intergenic	0/0	0/0	0/1	0/0	0/0	0/0	0/0	0/0	200mM-103
Cs10.Chr03	56036845	G	A	Intergenic	0/0	0/0	0/0	0/0	0/1	0/0	0/0	0/0	200mM-227
Cs10.Chr03	56038375	G	A	Intergenic	0/0	0/0	0/0	0/0	0/1	0/0	0/0	0/0	200mM-227
Cs10.Chr03	56071787	G	A	Intergenic	0/0	0/0	0/0	0/0	0/1	0/0	0/0	0/0	200mM-227
Cs10.Chr03	56078047	G	A	Intergenic	0/0	0/0	0/0	0/0	0/1	0/0	0/0	0/0	200mM-227
Cs10.Chr03	56197043	C	T	Intronic	0/0	0/0	0/1	0/0	0/0	0/0	0/0	0/0	200mM-103
Cs10.Chr03	56315710	G	A	Intergenic	0/0	0/0	0/1	0/0	0/0	0/0	0/0	0/0	200mM-103
Cs10.Chr03	56338734	C	T	Intronic	0/0	0/0	0/0	0/0	0/1	0/0	0/0	0/0	200mM-227
Cs10.Chr03	56367737	C	T	Intergenic	0/0	0/0	0/0	0/1	0/0	0/0	0/0	0/0	200mM-219
Cs10.Chr03	56372550	G	A	Intergenic	0/0	0/0	0/1	0/0	0/0	0/0	0/0	0/0	200mM-103
Cs10.Chr03	56403545	G	A	Upstream_variant	0/0	0/0	0/1	0/0	0/0	0/0	0/0	0/0	200mM-103
Cs10.Chr03	56530452	G	A	Upstream_variant	0/0	0/0	0/0	0/0	0/0	0/0	0/1	0/0	250mM-247
Cs10.Chr03	56581515	C	T	Intergenic	0/0	0/0	0/0	0/0	0/1	0/0	0/0	0/0	200mM-227
Cs10.Chr03	56582586	G	A	Intergenic	0/0	0/0	0/1	0/0	0/0	0/0	0/0	0/0	200mM-103
Cs10.Chr03	56655124	C	T	Upstream_variant	0/0	0/0	0/0	0/0	0/1	0/0	0/0	0/0	200mM-227
Cs10.Chr03	56663784	G	A	Stop_gained	0/0	0/0	0/0	0/0	0/0	0/0	0/1	0/0	250mM-247
Cs10.Chr03	56672103	G	A	Intergenic	0/0	0/0	0/0	0/0	0/0	0/0	0/1	0/0	250mM-247
Cs10.Chr03	56695167	G	A	Intergenic	0/0	0/0	0/1	0/0	0/0	0/0	0/0	0/0	200mM-103
Cs10.Chr03	56744243	G	A	Intergenic	0/0	0/0	0/1	0/0	0/0	0/0	0/0	0/0	200mM-103
Cs10.Chr03	56774750	C	T	Intronic	0/0	0/0	0/0	0/0	0/1	0/0	0/0	0/0	200mM-227
Cs10.Chr03	56808399	G	A	Intergenic	0/0	0/0	0/1	0/0	0/0	0/0	0/0	0/0	200mM-103
Cs10.Chr03	56920507	C	T	Intergenic	0/0	0/0	0/0	0/0	0/1	0/0	0/0	0/0	200mM-227
Cs10.Chr03	56953815	G	A	Intergenic	0/0	0/0	0/0	0/0	0/0	0/0	0/1	0/0	250mM-247
Cs10.Chr03	57012076	C	T	Upstream_variant	0/0	0/0	0/0	0/0	0/0	0/0	0/1	0/0	250mM-247
Cs10.Chr03	57045937	G	A	Intergenic	0/0	0/0	0/0	0/0	0/0	0/0	0/1	0/0	250mM-247
Cs10.Chr03	57149436	C	T	Intergenic	0/0	0/0	0/0	0/0	0/1	0/0	0/0	0/0	200mM-227
Cs10.Chr03	57188624	C	T	Intergenic	0/0	0/0	0/0	0/0	0/1	0/0	0/0	0/0	200mM-227
Cs10.Chr03	57189191	G	A	Intergenic	0/0	0/0	0/1	0/0	0/0	0/0	0/0	0/0	200mM-103
Cs10.Chr03	57262813	C	T	Intergenic	0/0	0/0	0/0	0/0	0/1	0/0	0/0	0/0	200mM-227
Cs10.Chr03	57270797	G	A	Intergenic	0/0	0/0	0/0	0/0	0/0	0/0	0/1	0/0	250mM-247
Cs10.Chr03	57344305	C	T	Intergenic	0/0	0/0	0/0	0/0	0/1	0/0	0/0	0/0	200mM-227
Cs10.Chr03	57387177	G	A	Intergenic	0/0	0/0	0/1	0/0	0/0	0/0	0/0	0/0	200mM-103
Cs10.Chr03	57414696	C	T	Intergenic	0/0	0/0	0/0	0/0	0/1	0/0	0/0	0/0	200mM-227
Cs10.Chr03	57455857	C	T	Intergenic	0/0	0/0	0/0	0/0	0/1	0/0	0/0	0/0	200mM-227
Cs10.Chr03	57457637	G	A	Intergenic	0/0	0/0	0/1	0/0	0/0	0/0	0/0	0/0	200mM-103
Cs10.Chr03	57494783	C	T	Intergenic	0/0	0/0	0/0	0/0	0/1	0/0	0/0	0/0	200mM-227
Cs10.Chr03	57530390	G	A	Intergenic	0/0	0/0	0/1	0/0	0/0	0/0	0/0	0/0	200mM-103
Cs10.Chr03	57733828	G	A	Intergenic	0/0	0/0	0/1	0/0	0/0	0/0	0/0	0/0	200mM-103
Cs10.Chr03	57755847	G	A	Intergenic	0/0	0/0	0/0	0/0	0/0	0/0	0/1	0/0	250mM-247
Cs10.Chr03	57843608	C	T	Downstream_variant	0/0	0/0	0/0	0/0	0/1	0/0	0/0	0/0	200mM-227
Cs10.Chr03	57844826	C	T	Intergenic	0/0	0/0	0/0	0/0	0/1	0/0	0/0	0/0	200mM-227
Cs10.Chr03	57858705	C	T	Downstream_variant	0/0	0/0	0/0	0/0	0/1	0/0	0/0	0/0	200mM-227
Cs10.Chr03	57866647	G	A	Intergenic	0/0	0/0	0/0	0/0	0/0	0/0	0/1	0/0	250mM-247
Cs10.Chr03	57956171	C	T	Intergenic	0/0	0/0	0/0	0/0	0/1	0/0	0/0	0/0	200mM-227
Cs10.Chr03	57973089	G	A	Intergenic	0/0	0/0	0/1	0/0	0/0	0/0	0/0	0/0	200mM-103
Cs10.Chr03	58020061	C	T	Intergenic	0/0	0/0	0/0	0/0	0/1	0/0	0/0	0/0	200mM-227
Cs10.Chr03	58092388	C	T	Intergenic	0/0	0/0	0/0	0/0	0/1	0/0	0/0	0/0	200mM-227
Cs10.Chr03	58097352	C	T	Intergenic	0/0	0/0	0/0	0/0	0/1	0/0	0/0	0/0	200mM-227
Cs10.Chr03	58100624	G	A	Intergenic	0/0	0/0	0/1	0/0	0/0	0/0	0/0	0/0	200mM-103
Cs10.Chr03	58171740	C	T	Intergenic	0/0	0/0	0/0	0/0	0/1	0/0	0/0	0/0	200mM-227
Cs10.Chr03	58183994	G	A	Intergenic	0/0	0/0	0/1	0/0	0/0	0/0	0/0	0/0	200mM-103
Cs10.Chr03	58187198	C	T	Intergenic	0/0	0/0	0/0	0/0	0/1	0/0	0/0	0/0	200mM-227
Cs10.Chr03	58236133	C	T	Intergenic	0/0	0/0	0/1	0/0	0/0	0/0	0/0	0/0	200mM-103
Cs10.Chr03	58267121	G	A	Intergenic	0/0	0/0	0/0	0/0	0/1	0/0	0/0	0/0	200mM-227
Cs10.Chr03	58298324	C	T	Upstream_variant	0/0	0/0	0/1	0/0	0/0	0/0	0/0	0/0	200mM-103
Cs10.Chr03	58316244	C	T	Intergenic	0/0	0/0	0/1	0/0	0/0	0/0	0/0	0/0	200mM-103
Cs10.Chr03	58382480	C	T	Intergenic	0/0	0/0	0/0	0/0	0/0	0/0	0/1	0/0	250mM-247
Cs10.Chr03	58544939	G	A	Intergenic	0/0	0/0	0/0	0/0	0/0	0/0	0/0	0/1	250mM-57
Cs10.Chr03	58588249	C	T	Intergenic	0/0	0/0	0/1	0/0	0/0	0/0	0/0	0/0	200mM-103
Cs10.Chr03	58590672	G	A	Intergenic	0/0	0/0	0/0	0/0	0/1	0/0	0/0	0/0	200mM-227
Cs10.Chr03	58644446	C	T	Intergenic	0/0	0/0	0/0	0/0	0/0	0/0	0/1	0/0	250mM-247
Cs10.Chr03	58654258	G	A	Intergenic	0/0	0/0	0/0	0/0	0/1	0/0	0/0	0/0	200mM-227
Cs10.Chr03	58676532	G	A	Intergenic	0/0	0/0	0/0	0/0	0/1	0/0	0/0	0/0	200mM-227
Cs10.Chr03	58698769	G	A	Intergenic	0/0	0/0	0/0	0/0	0/1	0/0	0/0	0/0	200mM-227
Cs10.Chr03	58758005	C	T	Intergenic	0/0	0/0	0/1	0/0	0/0	0/0	0/0	0/0	200mM-103
Cs10.Chr03	58765781	C	T	Intergenic	0/0	0/0	0/1	0/0	0/0	0/0	0/0	0/0	200mM-103
Cs10.Chr03	58768011	G	A	Intergenic	0/0	0/0	0/0	0/0	0/1	0/0	0/0	0/0	200mM-227
Cs10.Chr03	58787997	C	T	Intergenic	0/0	0/0	0/1	0/0	0/0	0/0	0/0	0/0	200mM-103
Cs10.Chr03	58926909	C	T	Downstream_variant	0/0	0/0	0/1	0/0	0/0	0/0	0/0	0/0	200mM-103
Cs10.Chr03	58929919	G	A	Intergenic	0/0	0/0	0/0	0/0	0/1	0/0	0/0	0/0	200mM-227
Cs10.Chr03	58961685	C	T	Intergenic	0/0	0/0	0/1	0/0	0/0	0/0	0/0	0/0	200mM-103
Cs10.Chr03	59000892	C	T	Intergenic	0/0	0/0	0/1	0/0	0/0	0/0	0/0	0/0	200mM-103
Cs10.Chr03	59024244	G	A	Intergenic	0/0	0/0	0/0	0/0	0/1	0/0	0/0	0/0	200mM-227
Cs10.Chr03	59033388	C	T	Intergenic	0/0	0/0	0/0	0/0	0/0	0/0	0/1	0/0	250mM-247
Cs10.Chr03	59127078	G	A	Intergenic	0/0	0/0	0/0	0/0	0/1	0/0	0/0	0/0	200mM-227
Cs10.Chr03	59127156	G	A	Intergenic	0/0	0/0	0/0	0/0	0/1	0/0	0/0	0/0	200mM-227
Cs10.Chr03	59140268	C	T	Upstream_variant	0/0	0/0	0/0	0/0	0/0	0/0	0/1	0/0	250mM-247
Cs10.Chr03	59140910	G	A	Upstream_variant	0/0	0/0	0/0	0/0	0/1	0/0	0/0	0/0	200mM-227
Cs10.Chr03	59172362	C	T	Upstream_variant	0/0	0/0	0/1	0/0	0/0	0/0	0/0	0/0	200mM-103
Cs10.Chr03	59196768	C	T	Intergenic	0/0	0/0	0/1	0/0	0/0	0/0	0/0	0/0	200mM-103
Cs10.Chr03	59216387	G	A	Intergenic	0/0	0/0	0/0	0/0	0/1	0/0	0/0	0/0	200mM-227
Cs10.Chr03	59243701	C	T	Intergenic	0/0	0/0	0/1	0/0	0/0	0/0	0/0	0/0	200mM-103
Cs10.Chr03	59314538	C	T	Intergenic	0/0	0/0	0/1	0/0	0/0	0/0	0/0	0/0	200mM-103
Cs10.Chr03	59344416	C	T	Intergenic	0/0	0/0	0/1	0/0	0/0	0/0	0/0	0/0	200mM-103
Cs10.Chr03	59379347	G	A	Intergenic	0/0	0/0	0/0	0/0	0/1	0/0	0/0	0/0	200mM-227
Cs10.Chr03	59419904	C	T	Intergenic	0/0	0/0	0/0	0/0	0/0	0/0	0/1	0/0	250mM-247
Cs10.Chr03	59555489	C	T	Intergenic	0/0	0/0	0/1	0/0	0/0	0/0	0/0	0/0	200mM-103
Cs10.Chr03	59641528	C	T	Intergenic	0/0	0/0	0/0	0/0	0/1	0/0	0/0	0/0	200mM-227
Cs10.Chr03	59728015	G	A	Intergenic	0/0	0/0	0/0	0/0	0/0	0/0	0/1	0/0	250mM-247
Cs10.Chr03	59779244	G	A	Upstream_variant	0/0	0/0	0/0	0/0	0/1	0/0	0/0	0/0	200mM-227
Cs10.Chr03	59782780	C	T	Upstream_variant	0/0	0/0	0/0	0/0	0/0	0/0	0/1	0/0	250mM-247
Cs10.Chr03	59788820	C	T	Intergenic	0/0	0/0	0/0	0/0	0/1	0/0	0/0	0/0	200mM-227
Cs10.Chr03	59802788	C	T	Intergenic	0/0	0/0	0/1	0/0	0/0	0/0	0/0	0/0	200mM-103
Cs10.Chr03	59906357	G	A	Intergenic	0/0	0/0	0/0	0/0	0/1	0/0	0/0	0/0	200mM-227
Cs10.Chr03	59913404	C	T	Intergenic	0/0	0/0	0/1	0/0	0/0	0/0	0/0	0/0	200mM-103
Cs10.Chr03	60036038	C	T	Intergenic	0/0	0/0	0/1	0/0	0/0	0/0	0/0	0/0	200mM-103
Cs10.Chr03	60098351	G	A	Intergenic	0/0	0/0	0/0	0/0	0/1	0/0	0/0	0/0	200mM-227
Cs10.Chr03	60111361	C	T	Intergenic	0/0	0/0	0/0	0/0	0/0	0/0	0/1	0/0	250mM-247
Cs10.Chr03	60256255	C	T	Intronic	0/0	0/0	0/1	0/0	0/0	0/0	0/0	0/0	200mM-103
Cs10.Chr03	60359126	C	T	Intergenic	0/0	0/0	0/1	0/0	0/0	0/0	0/0	0/0	200mM-103
Cs10.Chr03	60382460	G	A	Intergenic	0/0	0/0	0/0	0/0	0/1	0/0	0/0	0/0	200mM-227
Cs10.Chr03	60485262	G	A	Intergenic	0/0	0/0	0/0	0/0	0/1	0/0	0/0	0/0	200mM-227
Cs10.Chr03	60676462	C	T	Downstream_variant	0/0	0/0	0/1	0/0	0/0	0/0	0/0	0/0	200mM-103
Cs10.Chr03	60700522	C	T	Intronic	0/0	0/0	0/1	0/0	0/0	0/0	0/0	0/0	200mM-103
Cs10.Chr03	60730619	C	T	Intergenic	0/0	0/0	0/1	0/0	0/0	0/0	0/0	0/0	200mM-103
Cs10.Chr03	60772354	C	T	Intergenic	0/0	0/0	0/0	0/0	0/0	0/0	0/1	0/0	250mM-247
Cs10.Chr03	60798196	C	T	Intergenic	0/0	0/0	0/0	0/0	0/0	0/0	0/1	0/0	250mM-247
Cs10.Chr03	60806422	G	A	Intergenic	0/0	0/0	0/0	0/0	0/1	0/0	0/0	0/0	200mM-227
Cs10.Chr03	60837522	G	A	Intergenic	0/0	0/0	0/0	0/0	0/1	0/0	0/0	0/0	200mM-227
Cs10.Chr03	60923111	G	A	Upstream_variant	0/0	0/0	0/0	0/0	0/1	0/0	0/0	0/0	200mM-227
Cs10.Chr03	60996979	G	A	Intergenic	0/0	0/0	0/0	0/0	0/1	0/0	0/0	0/0	200mM-227
Cs10.Chr03	60997577	C	T	Intergenic	0/0	0/0	0/1	0/0	0/0	0/0	0/0	0/0	200mM-103
Cs10.Chr03	61006062	G	A	Intergenic	0/0	0/0	0/0	0/0	0/1	0/0	0/0	0/0	200mM-227
Cs10.Chr03	61008130	G	A	Intergenic	0/0	0/0	0/0	0/0	0/1	0/0	0/0	0/0	200mM-227
Cs10.Chr03	61021271	C	T	Intergenic	0/0	0/0	0/1	0/0	0/0	0/0	0/0	0/0	200mM-103
Cs10.Chr03	61042966	G	A	Intergenic	0/0	0/0	0/0	0/0	0/1	0/0	0/0	0/0	200mM-227
Cs10.Chr03	61052723	G	A	Downstream_variant	0/0	0/0	0/0	0/0	0/1	0/0	0/0	0/0	200mM-227
Cs10.Chr03	61122611	C	T	Intergenic	0/0	0/0	0/0	0/0	0/0	0/0	0/1	0/0	250mM-247
Cs10.Chr03	61149567	G	A	Intergenic	0/0	0/0	0/0	0/0	0/1	0/0	0/0	0/0	200mM-227
Cs10.Chr03	61153688	G	A	Intergenic	0/0	0/0	0/0	0/0	0/1	0/0	0/0	0/0	200mM-227
Cs10.Chr03	61352671	C	T	Intergenic	0/0	0/0	0/0	0/0	0/1	0/0	0/0	0/0	200mM-227
Cs10.Chr03	61372928	G	A	Intronic	0/0	0/0	0/1	0/0	0/0	0/0	0/0	0/0	200mM-103
Cs10.Chr03	61376139	G	A	Intronic	0/0	0/0	0/1	0/0	0/0	0/0	0/0	0/0	200mM-103
Cs10.Chr03	61464976	C	T	Intergenic	0/0	0/0	0/0	0/0	0/1	0/0	0/0	0/0	200mM-227
Cs10.Chr03	61469505	C	T	Intergenic	0/0	0/0	0/0	0/0	0/1	0/0	0/0	0/0	200mM-227
Cs10.Chr03	61474567	G	A	Intergenic	0/0	0/0	0/0	0/0	0/0	0/0	0/1	0/0	250mM-247
Cs10.Chr03	61504898	G	A	Intergenic	0/0	0/0	0/1	0/0	0/0	0/0	0/0	0/0	200mM-103
Cs10.Chr03	61606922	G	A	Intergenic	0/0	0/0	0/0	0/0	0/0	0/0	0/1	0/0	250mM-247
Cs10.Chr03	61735092	G	A	Upstream_variant	0/0	0/0	0/1	0/0	0/0	0/0	0/0	0/0	200mM-103
Cs10.Chr03	61810253	G	A	Downstream_variant	0/0	0/0	0/0	0/0	0/1	0/0	0/0	0/0	200mM-227
Cs10.Chr03	61946761	G	A	Intergenic	0/0	0/0	0/0	0/0	0/1	0/0	0/0	0/0	200mM-227
Cs10.Chr03	61961043	C	T	Downstream_variant	0/0	0/0	0/1	0/0	0/0	0/0	0/0	0/0	200mM-103
Cs10.Chr03	62441371	C	T	Intergenic	0/0	0/0	0/0	0/0	0/0	0/0	0/1	0/0	250mM-247
Cs10.Chr03	62474323	G	A	Upstream_variant	0/0	0/0	0/1	0/0	0/0	0/0	0/0	0/0	200mM-103
Cs10.Chr03	62484374	G	A	Intronic	0/0	0/0	0/1	0/0	0/0	0/0	0/0	0/0	200mM-103
Cs10.Chr03	62510689	G	A	Intergenic	0/0	0/0	0/0	0/0	0/0	0/0	0/1	0/0	250mM-247
Cs10.Chr03	62820248	G	A	Intergenic	0/0	0/0	0/1	0/0	0/0	0/0	0/0	0/0	200mM-103
Cs10.Chr03	62970872	G	A	Intergenic	0/0	0/0	0/1	0/0	0/0	0/0	0/0	0/0	200mM-103
Cs10.Chr03	63024960	C	T	Upstream_variant	0/0	0/0	0/0	0/0	0/1	0/0	0/0	0/0	200mM-227
Cs10.Chr03	63042570	C	T	Intergenic	0/0	0/0	0/0	0/0	0/1	0/0	0/0	0/0	200mM-227
Cs10.Chr03	63058904	C	T	Intergenic	0/0	0/0	0/0	0/0	0/1	0/0	0/0	0/0	200mM-227
Cs10.Chr03	63096454	G	A	Intergenic	0/0	0/0	0/1	0/0	0/0	0/0	0/0	0/0	200mM-103
Cs10.Chr03	63100412	G	A	Intergenic	0/0	0/0	0/0	0/0	0/0	0/0	0/1	0/0	250mM-247
Cs10.Chr03	63107615	C	T	Intergenic	0/0	0/0	0/0	0/0	0/1	0/0	0/0	0/0	200mM-227
Cs10.Chr03	63141302	G	A	Intergenic	0/0	0/0	0/0	0/0	0/0	0/0	0/1	0/0	250mM-247
Cs10.Chr03	63305535	G	A	Intergenic	0/0	0/0	0/0	0/0	0/1	0/0	0/0	0/0	200mM-227
Cs10.Chr03	63354534	C	T	Intergenic	0/0	1/1	0/1	0/0	0/0	0/0	0/0	0/0	200mM-103
Cs10.Chr03	63354734	A	G	Intergenic	0/0	1/1	0/1	0/0	0/0	0/0	0/0	0/0	200mM-103
Cs10.Chr03	63354853	A	G	Intergenic	0/0	1/1	0/1	0/0	0/0	0/0	0/0	0/0	200mM-103
Cs10.Chr03	63354864	C	T	Intergenic	0/0	1/1	0/1	0/0	0/0	0/0	0/0	0/0	200mM-103
Cs10.Chr03	63355033	A	G	Intergenic	0/0	1/1	0/1	0/0	0/0	0/0	0/0	0/0	200mM-103
Cs10.Chr03	63355043	G	A	Intergenic	0/0	1/1	0/1	0/0	0/0	0/0	0/0	0/0	200mM-103
Cs10.Chr03	63355062	C	T	Intergenic	0/0	1/1	0/1	0/0	0/0	0/0	0/0	0/0	200mM-103
Cs10.Chr03	63355094	G	A	Intergenic	0/0	1/1	0/1	0/0	0/0	0/0	0/0	0/0	200mM-103
Cs10.Chr03	63355164	A	G	Intergenic	0/0	1/1	0/1	0/0	0/0	0/0	0/0	0/0	200mM-103
Cs10.Chr03	63355170	G	A	Intergenic	0/0	1/1	0/1	0/0	0/0	0/0	0/0	0/0	200mM-103
Cs10.Chr03	63355177	G	A	Intergenic	1/1	0/0	0/1	1/1	1/1	1/1	1/1	1/1	200mM-103
Cs10.Chr03	63355229	G	A	Intergenic	0/0	1/1	0/1	0/0	0/0	0/0	0/0	0/0	200mM-103
Cs10.Chr03	63355237	T	C	Intergenic	1/1	0/0	0/1	1/1	1/1	1/1	1/1	1/1	200mM-103
Cs10.Chr03	63355250	G	A	Intergenic	0/0	1/1	0/1	0/0	0/0	0/0	0/0	0/0	200mM-103
Cs10.Chr03	63355311	T	C	Intergenic	0/0	1/1	0/1	0/0	0/0	0/0	0/0	0/0	200mM-103
Cs10.Chr03	63355325	C	T	Intergenic	0/0	1/1	0/1	0/0	0/0	0/0	0/0	0/0	200mM-103
Cs10.Chr03	63355348	T	C	Intergenic	1/1	0/0	0/1	1/1	1/1	1/1	1/1	1/1	200mM-103
Cs10.Chr03	63355349	C	T	Intergenic	0/0	1/1	0/1	0/0	0/0	0/0	0/0	0/0	200mM-103
Cs10.Chr03	63355384	C	T	Intergenic	0/0	1/1	0/1	0/0	0/0	0/0	0/0	0/0	200mM-103
Cs10.Chr03	63355392	T	C	Intergenic	0/0	1/1	0/1	0/0	0/0	0/0	0/0	0/0	200mM-103
Cs10.Chr03	63355847	G	A	Intergenic	0/0	1/1	0/1	0/0	0/0	0/0	0/0	0/0	200mM-103
Cs10.Chr03	63355955	G	A	Intergenic	0/0	1/1	0/1	0/0	0/0	0/0	0/0	0/0	200mM-103
Cs10.Chr03	63355987	G	A	Intergenic	0/0	1/1	0/1	0/0	0/0	0/0	0/0	0/0	200mM-103
Cs10.Chr03	63355988	G	A	Intergenic	0/0	1/1	0/1	0/0	0/0	0/0	0/0	0/0	200mM-103
Cs10.Chr03	63356021	A	G	Intergenic	0/0	1/1	0/1	0/0	0/0	0/0	0/0	0/0	200mM-103
Cs10.Chr03	63387614	C	T	Upstream_variant	0/0	0/0	0/0	0/0	0/0	0/0	0/1	0/0	250mM-247
Cs10.Chr03	63457259	C	T	Intergenic	0/0	0/0	0/1	0/0	0/0	0/0	0/0	0/0	200mM-103
Cs10.Chr03	63480441	C	T	Upstream_variant	0/0	0/0	0/0	0/0	0/0	0/0	0/1	0/0	250mM-247
Cs10.Chr03	63488222	G	A	Missense	0/0	0/0	0/0	0/0	0/1	0/0	0/0	0/0	200mM-227
Cs10.Chr03	63559333	G	A	Intergenic	0/0	0/0	0/0	0/0	0/1	0/0	0/0	0/0	200mM-227
Cs10.Chr03	63562033	C	T	Intergenic	0/0	0/0	0/0	0/0	0/0	0/0	0/1	0/0	250mM-247
Cs10.Chr03	63633578	G	A	Intergenic	0/0	0/0	0/0	0/0	0/1	0/0	0/0	0/0	200mM-227
Cs10.Chr03	63708424	C	T	Intergenic	0/0	0/0	0/1	0/0	0/0	0/0	0/0	0/0	200mM-103
Cs10.Chr03	63795281	G	A	Downstream_variant	0/0	0/0	0/0	0/0	0/1	0/0	0/0	0/0	200mM-227
Cs10.Chr03	63933248	G	A	Intronic	0/0	0/0	0/0	0/0	0/1	0/0	0/0	0/0	200mM-227
Cs10.Chr03	64028758	C	T	Intergenic	0/0	0/0	0/0	0/0	0/0	0/0	0/1	0/0	250mM-247
Cs10.Chr03	64047999	G	A	Intergenic	0/0	0/0	0/0	0/0	0/1	0/0	0/0	0/0	200mM-227
Cs10.Chr03	64121342	C	T	Intergenic	0/0	0/0	0/1	0/0	0/0	0/0	0/0	0/0	200mM-103
Cs10.Chr03	64215632	C	T	Missense	0/0	0/0	0/1	0/0	0/0	0/0	0/0	0/0	200mM-103
Cs10.Chr03	64512273	C	T	Missense	0/0	0/0	0/0	0/0	0/0	0/0	0/1	0/0	250mM-247
Cs10.Chr03	64542160	C	T	Upstream_variant	0/0	0/0	0/1	0/0	0/0	0/0	0/0	0/0	200mM-103
Cs10.Chr03	64606643	G	A	Intronic	0/0	0/0	0/1	0/0	0/0	0/0	0/0	0/0	200mM-103
Cs10.Chr03	64651147	C	T	Intergenic	0/0	0/0	0/0	0/0	0/1	0/0	0/0	0/0	200mM-227
Cs10.Chr03	65011313	C	T	Intergenic	0/0	0/0	0/0	0/0	0/1	0/0	0/0	0/0	200mM-227
Cs10.Chr03	65030158	G	A	Intergenic	0/0	0/0	0/0	0/0	0/0	0/0	0/1	0/0	250mM-247
Cs10.Chr03	65031918	G	A	Intergenic	0/0	0/0	0/0	0/0	0/0	0/0	0/1	0/0	250mM-247
Cs10.Chr03	65031927	C	T	Intergenic	0/0	0/0	0/0	0/0	0/1	0/0	0/0	0/0	200mM-227
Cs10.Chr03	65113187	G	A	Intergenic	0/0	0/0	0/1	0/0	0/0	0/0	0/0	0/0	200mM-103
Cs10.Chr03	65124262	G	A	Intergenic	0/0	0/0	0/1	0/0	0/0	0/0	0/0	0/0	200mM-103
Cs10.Chr03	65124628	C	T	Intergenic	0/0	0/0	0/0	0/0	0/1	0/0	0/0	0/0	200mM-227
Cs10.Chr03	65134787	G	A	Upstream_variant	0/0	0/0	0/1	0/0	0/0	0/0	0/0	0/0	200mM-103
Cs10.Chr03	65237854	G	A	Intergenic	0/0	0/0	0/0	0/0	0/0	0/0	0/1	0/0	250mM-247
Cs10.Chr03	65390589	G	A	Upstream_variant	0/0	0/0	0/1	0/0	0/0	0/0	0/0	0/0	200mM-103
Cs10.Chr03	65455355	G	A	Upstream_variant	0/0	0/0	0/1	0/0	0/0	0/0	0/0	0/0	200mM-103
Cs10.Chr03	65502390	C	T	Downstream_variant	0/0	0/0	0/0	0/0	0/1	0/0	0/0	0/0	200mM-227
Cs10.Chr03	65583155	C	T	Intergenic	0/0	0/0	0/0	0/0	0/1	0/0	0/0	0/0	200mM-227
Cs10.Chr03	65583771	G	A	Intergenic	0/0	0/0	0/0	0/0	0/0	0/0	0/1	0/0	250mM-247
Cs10.Chr03	65649771	G	A	Intergenic	0/0	0/0	0/0	0/0	0/0	0/0	0/1	0/0	250mM-247
Cs10.Chr03	65655184	C	T	Intergenic	0/0	0/0	0/0	0/0	0/1	0/0	0/0	0/0	200mM-227
Cs10.Chr03	65666939	G	A	Intergenic	0/0	0/0	0/1	0/0	0/0	0/0	0/0	0/0	200mM-103
Cs10.Chr03	65786414	G	A	Intergenic	0/0	0/0	0/0	0/0	0/1	0/0	0/0	0/0	200mM-227
Cs10.Chr03	66186717	G	A	Intergenic	0/0	0/0	0/1	0/0	0/0	0/0	0/0	0/0	200mM-103
Cs10.Chr03	66190254	G	A	Intergenic	0/0	0/0	0/1	0/0	0/0	0/0	0/0	0/0	200mM-103
Cs10.Chr03	66190315	G	A	Intergenic	0/0	0/0	0/0	0/0	0/0	0/0	0/1	0/0	250mM-247
Cs10.Chr03	66297363	G	A	Intergenic	0/0	0/0	0/0	0/0	0/0	0/0	0/1	0/0	250mM-247
Cs10.Chr03	66335472	G	A	Intergenic	0/0	0/0	0/1	0/0	0/0	0/0	0/0	0/0	200mM-103
Cs10.Chr03	66630974	C	T	Intergenic	0/0	0/0	0/1	0/0	0/0	0/0	0/0	0/0	200mM-103
Cs10.Chr03	66690261	C	T	Upstream_variant	0/0	0/0	0/1	0/0	0/0	0/0	0/0	0/0	200mM-103
Cs10.Chr03	66699476	C	T	Intergenic	0/0	0/0	0/1	0/0	0/0	0/0	0/0	0/0	200mM-103
Cs10.Chr03	66761929	C	T	Downstream_variant	0/0	0/0	0/1	0/0	0/0	0/0	0/0	0/0	200mM-103
Cs10.Chr03	66854989	C	T	Upstream_variant	0/0	0/0	0/0	0/0	0/0	0/0	0/1	0/0	250mM-247
Cs10.Chr03	66935425	C	T	Intergenic	0/0	0/0	0/1	0/0	0/0	0/0	0/0	0/0	200mM-103
Cs10.Chr03	66939199	G	A	Intergenic	0/0	0/0	0/0	0/0	0/0	0/0	0/0	0/1	250mM-57
Cs10.Chr03	66943125	G	A	Intergenic	0/0	0/0	0/0	0/0	0/1	0/0	0/0	0/0	200mM-227
Cs10.Chr03	66973569	C	T	Intergenic	0/0	0/0	0/0	0/0	0/0	0/0	0/1	0/0	250mM-247
Cs10.Chr03	67006030	G	A	Intergenic	0/0	0/0	0/0	0/0	0/1	0/0	0/0	0/0	200mM-227
Cs10.Chr03	67010665	C	T	Intergenic	0/0	0/0	0/0	0/0	0/0	0/0	0/1	0/0	250mM-247
Cs10.Chr03	67029454	G	A	Intergenic	0/0	0/0	0/0	0/0	0/1	0/0	0/0	0/0	200mM-227
Cs10.Chr03	67031181	C	T	Intergenic	0/0	0/0	0/1	0/0	0/0	0/0	0/0	0/0	200mM-103
Cs10.Chr03	67094455	C	T	Upstream_variant	0/0	0/0	0/1	0/0	0/0	0/0	0/0	0/0	200mM-103
Cs10.Chr03	67109535	C	T	Intergenic	0/0	0/0	0/1	0/0	0/0	0/0	0/0	0/0	200mM-103
Cs10.Chr03	67148709	G	A	Intergenic	0/0	0/0	0/0	0/0	0/1	0/0	0/0	0/0	200mM-227
Cs10.Chr03	67180703	C	T	Intergenic	0/0	0/0	0/1	0/0	0/0	0/0	0/0	0/0	200mM-103
Cs10.Chr03	67218929	G	A	Downstream_variant	0/0	0/0	0/0	0/0	0/1	0/0	0/0	0/0	200mM-227
Cs10.Chr03	67225722	C	T	Intergenic	0/0	0/0	0/0	0/0	0/0	0/0	0/1	0/0	250mM-247
Cs10.Chr03	67239236	C	T	Synonymous	0/0	0/0	0/1	0/0	0/0	0/0	0/0	0/0	200mM-103
Cs10.Chr03	67252279	C	T	Upstream_variant	0/0	0/0	0/1	0/0	0/0	0/0	0/0	0/0	200mM-103
Cs10.Chr03	67303915	C	T	Upstream_variant	0/0	0/0	0/0	0/0	0/0	0/0	0/1	0/0	250mM-247
Cs10.Chr03	67374125	G	A	Intergenic	0/0	0/0	0/0	0/0	0/1	0/0	0/0	0/0	200mM-227
Cs10.Chr03	67480590	C	T	Intergenic	0/0	0/0	0/0	0/0	0/0	0/0	0/1	0/0	250mM-247
Cs10.Chr03	67484269	G	A	Intergenic	0/0	0/0	0/0	0/0	0/1	0/0	0/0	0/0	200mM-227
Cs10.Chr03	67584573	G	A	Intergenic	0/0	0/0	0/0	0/0	0/1	0/0	0/0	0/0	200mM-227
Cs10.Chr03	67775337	C	T	Intergenic	0/0	0/0	0/1	0/0	0/0	0/0	0/0	0/0	200mM-103
Cs10.Chr03	67826767	C	T	Intergenic	0/0	0/0	0/0	0/0	0/0	0/0	0/1	0/0	250mM-247
Cs10.Chr03	67865798	G	A	Intergenic	0/0	0/0	0/0	0/0	0/1	0/0	0/0	0/0	200mM-227
Cs10.Chr03	67923216	G	A	Intergenic	0/0	0/0	0/0	0/0	0/1	0/0	0/0	0/0	200mM-227
Cs10.Chr03	67930812	C	T	Intergenic	0/0	0/0	0/0	0/0	0/0	0/0	0/1	0/0	250mM-247
Cs10.Chr03	67938173	C	T	Upstream_variant	0/0	0/0	0/0	0/0	0/0	0/0	0/1	0/0	250mM-247
Cs10.Chr03	67991491	C	T	Intergenic	0/0	0/0	0/1	0/0	0/0	0/0	0/0	0/0	200mM-103
Cs10.Chr03	67999825	C	T	Intergenic	0/0	0/0	0/1	0/0	0/0	0/0	0/0	0/0	200mM-103
Cs10.Chr03	68000471	G	A	Intergenic	0/0	0/0	0/0	0/0	0/1	0/0	0/0	0/0	200mM-227
Cs10.Chr03	68205770	C	T	Downstream_variant	0/0	0/0	0/1	0/0	0/0	0/0	0/0	0/0	200mM-103
Cs10.Chr03	68296566	C	T	Intergenic	0/0	0/0	0/1	0/0	0/0	0/0	0/0	0/0	200mM-103
Cs10.Chr03	68365263	G	A	Intergenic	0/0	0/0	0/0	0/0	0/0	0/0	0/0	0/1	250mM-57
Cs10.Chr03	68392575	C	T	Intergenic	0/0	0/0	0/0	0/0	0/0	0/0	0/1	0/0	250mM-247
Cs10.Chr03	68442024	C	T	Intergenic	0/0	0/0	0/1	0/0	0/0	0/0	0/0	0/0	200mM-103
Cs10.Chr03	68471142	C	T	Intergenic	0/0	0/0	0/0	0/0	0/0	0/0	0/1	0/0	250mM-247
Cs10.Chr03	68487480	C	T	Intergenic	0/0	0/0	0/1	0/0	0/0	0/0	0/0	0/0	200mM-103
Cs10.Chr03	68516332	G	A	Intergenic	0/0	0/0	0/0	0/0	0/1	0/0	0/0	0/0	200mM-227
Cs10.Chr03	68654011	C	T	Intergenic	0/0	0/0	0/1	0/0	0/0	0/0	0/0	0/0	200mM-103
Cs10.Chr03	68672008	G	A	Intergenic	0/0	0/0	0/0	0/0	0/0	0/1	0/0	0/0	250mM-231
Cs10.Chr03	68683978	C	T	Intergenic	0/0	0/0	0/1	0/0	0/0	0/0	0/0	0/0	200mM-103
Cs10.Chr03	68715937	G	A	Intergenic	0/0	0/0	0/0	0/0	0/0	0/0	0/0	0/1	250mM-57
Cs10.Chr03	68715954	G	A	Intergenic	0/0	0/0	0/0	0/0	0/0	0/0	0/0	0/1	250mM-57
Cs10.Chr03	68733746	C	T	Intergenic	0/0	0/0	0/1	0/0	0/0	0/0	0/0	0/0	200mM-103
Cs10.Chr03	68819002	C	T	Intergenic	0/0	0/0	0/0	0/0	0/0	0/0	0/1	0/0	250mM-247
Cs10.Chr03	68832213	C	T	Intergenic	0/0	0/0	0/1	0/0	0/0	0/0	0/0	0/0	200mM-103
Cs10.Chr03	68855470	C	T	Intergenic	0/0	0/0	0/0	0/0	0/0	0/0	0/1	0/0	250mM-247
Cs10.Chr03	68866121	G	A	Intergenic	0/0	0/0	0/0	0/0	0/1	0/0	0/0	0/0	200mM-227
Cs10.Chr03	68946721	C	T	Intergenic	0/0	0/0	0/0	0/0	0/0	0/0	0/1	0/0	250mM-247
Cs10.Chr03	68948090	C	T	Upstream_variant	0/0	0/0	0/1	0/0	0/0	0/0	0/0	0/0	200mM-103
Cs10.Chr03	68951470	C	T	Upstream_variant	0/0	0/0	0/0	0/0	0/0	0/0	0/1	0/0	250mM-247
Cs10.Chr03	69054768	C	T	Intergenic	0/0	0/0	0/1	0/0	0/0	0/0	0/0	0/0	200mM-103
Cs10.Chr03	69069025	C	T	Intergenic	0/0	0/0	0/0	0/0	0/0	0/0	0/1	0/0	250mM-247
Cs10.Chr03	69071902	C	T	Upstream_variant	0/0	0/0	0/1	0/0	0/0	0/0	0/0	0/0	200mM-103
Cs10.Chr03	69098485	G	A	Intergenic	0/0	0/0	0/0	0/0	0/1	0/0	0/0	0/0	200mM-227
Cs10.Chr03	69150066	G	A	Intergenic	0/0	0/0	0/0	0/0	0/1	0/0	0/0	0/0	200mM-227
Cs10.Chr03	69160480	C	T	Intergenic	0/0	0/0	0/0	0/0	0/0	0/0	0/1	0/0	250mM-247
Cs10.Chr03	69281452	C	T	Intergenic	0/0	0/0	0/1	0/0	0/0	0/0	0/0	0/0	200mM-103
Cs10.Chr03	69288962	G	A	Intergenic	0/0	0/0	0/0	0/0	0/1	0/0	0/0	0/0	200mM-227
Cs10.Chr03	69299852	C	T	Intergenic	0/0	0/0	0/1	0/0	0/0	0/0	0/0	0/0	200mM-103
Cs10.Chr03	69360113	C	T	Intergenic	0/0	0/0	0/0	0/0	0/0	0/0	0/1	0/0	250mM-247
Cs10.Chr03	69424479	C	T	Intergenic	0/0	0/0	0/1	0/0	0/0	0/0	0/0	0/0	200mM-103
Cs10.Chr03	69425473	G	A	Intergenic	0/0	0/0	0/0	0/0	0/1	0/0	0/0	0/0	200mM-227
Cs10.Chr03	69458168	G	A	Intergenic	0/0	0/0	0/0	0/0	0/1	0/0	0/0	0/0	200mM-227
Cs10.Chr03	69498151	G	A	Intergenic	0/0	0/0	0/0	0/0	0/1	0/0	0/0	0/0	200mM-227
Cs10.Chr03	69648633	G	A	Intergenic	0/0	0/0	0/0	0/0	0/1	0/0	0/0	0/0	200mM-227
Cs10.Chr03	69674240	G	A	Intergenic	0/0	0/0	0/0	0/0	0/1	0/0	0/0	0/0	200mM-227
Cs10.Chr03	69680196	C	T	Intergenic	0/0	0/0	0/1	0/0	0/0	0/0	0/0	0/0	200mM-103
Cs10.Chr03	69681419	G	A	Intergenic	0/0	0/0	0/0	0/0	0/1	0/0	0/0	0/0	200mM-227
Cs10.Chr03	69723303	C	T	Intergenic	0/0	0/0	0/0	0/0	0/0	0/0	0/1	0/0	250mM-247
Cs10.Chr03	69866313	C	T	Intergenic	0/0	0/0	0/1	0/0	0/0	0/0	0/0	0/0	200mM-103
Cs10.Chr03	70335509	G	A	Intergenic	0/0	0/0	0/0	0/0	0/1	0/0	0/0	0/0	200mM-227
Cs10.Chr03	70630719	C	T	Intergenic	0/0	0/0	0/0	0/0	0/0	0/0	0/1	0/0	250mM-247
Cs10.Chr03	70659100	C	T	Intergenic	0/0	0/0	0/1	0/0	0/0	0/0	0/0	0/0	200mM-103
Cs10.Chr03	70785561	G	A	Intronic	0/0	0/0	0/1	0/0	0/0	0/0	0/0	0/0	200mM-103
Cs10.Chr03	70860826	G	A	Intronic	0/0	0/0	0/0	0/0	0/0	0/0	0/1	0/0	250mM-247
Cs10.Chr03	70919380	C	T	Missense	0/0	0/0	0/1	0/0	0/0	0/0	0/0	0/0	200mM-103
Cs10.Chr03	71122191	C	T	Intergenic	0/0	0/0	0/1	0/0	0/0	0/0	0/0	0/0	200mM-103
Cs10.Chr03	71322089	C	T	Intergenic	0/0	0/0	0/0	0/0	0/0	0/0	0/1	0/0	250mM-247
Cs10.Chr03	71361104	G	A	Downstream_variant	0/0	0/0	0/0	0/0	0/0	0/0	0/1	0/0	250mM-247
Cs10.Chr03	71429384	G	A	Intergenic	0/0	0/0	0/1	0/0	0/0	0/0	0/0	0/0	200mM-103
Cs10.Chr03	71638690	G	A	Upstream_variant	0/0	0/0	0/0	0/0	0/1	0/0	0/0	0/0	200mM-227
Cs10.Chr03	71712225	C	T	Intergenic	0/0	0/0	0/1	0/0	0/0	0/0	0/0	0/0	200mM-103
Cs10.Chr03	71723817	G	A	Intergenic	0/0	0/0	0/0	0/0	0/1	0/0	0/0	0/0	200mM-227
Cs10.Chr03	71772868	C	T	Intergenic	0/0	0/0	0/1	0/0	0/0	0/0	0/0	0/0	200mM-103
Cs10.Chr03	72020399	C	T	Intergenic	0/0	0/0	0/1	0/0	0/0	0/0	0/0	0/0	200mM-103
Cs10.Chr03	72041672	C	T	Intergenic	0/0	0/0	0/0	0/0	0/0	0/0	0/1	0/0	250mM-247
Cs10.Chr03	72045205	C	T	Intergenic	0/0	0/0	0/1	0/0	0/0	0/0	0/0	0/0	200mM-103
Cs10.Chr03	72100174	C	T	Intergenic	0/0	0/0	0/1	0/0	0/0	0/0	0/0	0/0	200mM-103
Cs10.Chr03	72124277	C	T	Intergenic	0/0	0/0	0/0	0/0	0/1	0/0	0/0	0/0	200mM-227
Cs10.Chr03	72130498	C	T	Intergenic	0/0	0/0	0/0	0/0	0/1	0/0	0/0	0/0	200mM-227
Cs10.Chr03	72191268	C	T	Intergenic	0/0	0/0	0/0	0/0	0/1	0/0	0/0	0/0	200mM-227
Cs10.Chr03	72255417	G	A	Upstream_variant	0/0	0/0	0/1	0/0	0/0	0/0	0/0	0/0	200mM-103
Cs10.Chr03	72652381	G	A	Intronic	0/0	0/0	0/0	0/0	0/1	0/0	0/0	0/0	200mM-227
Cs10.Chr03	72740131	C	T	Downstream_variant	0/0	0/0	0/0	0/0	0/0	0/0	0/1	0/0	250mM-247
Cs10.Chr03	72757256	G	A	Upstream_variant	0/0	0/0	0/0	0/0	0/1	0/0	0/0	0/0	200mM-227
Cs10.Chr03	72892534	C	T	Intergenic	0/0	0/0	0/0	0/0	0/0	0/0	0/1	0/0	250mM-247
Cs10.Chr03	72906605	G	A	Intergenic	0/0	0/0	0/0	0/0	0/1	0/0	0/0	0/0	200mM-227
Cs10.Chr03	73020797	C	T	Intergenic	0/0	0/0	0/0	0/0	0/0	0/0	0/1	0/0	250mM-247
Cs10.Chr03	73119007	G	A	Intergenic	0/0	0/0	0/0	0/0	0/1	0/0	0/0	0/0	200mM-227
Cs10.Chr03	73147349	C	T	Intergenic	0/0	0/0	0/0	0/0	0/0	0/0	0/1	0/0	250mM-247
Cs10.Chr03	73150671	G	A	Intergenic	0/0	0/0	0/0	0/0	0/1	0/0	0/0	0/0	200mM-227
Cs10.Chr03	73156390	C	T	Intergenic	0/0	0/0	0/1	0/0	0/0	0/0	0/0	0/0	200mM-103
Cs10.Chr03	73174941	G	A	Intergenic	0/0	0/0	0/0	0/0	0/1	0/0	0/0	0/0	200mM-227
Cs10.Chr03	73206869	C	T	Intergenic	0/0	0/0	0/1	0/0	0/0	0/0	0/0	0/0	200mM-103
Cs10.Chr03	73460474	C	T	Intergenic	0/0	0/0	0/0	0/0	0/0	0/0	0/1	0/0	250mM-247
Cs10.Chr03	73474552	C	T	Intergenic	0/0	0/0	0/1	0/0	0/0	0/0	0/0	0/0	200mM-103
Cs10.Chr03	73656234	C	T	Intergenic	0/0	0/0	0/1	0/0	0/0	0/0	0/0	0/0	200mM-103
Cs10.Chr03	73715507	G	A	Upstream_variant	0/0	0/0	0/0	0/0	0/1	0/0	0/0	0/0	200mM-227
Cs10.Chr03	73838377	G	A	Intergenic	0/0	0/0	0/0	0/0	0/1	0/0	0/0	0/0	200mM-227
Cs10.Chr03	73888744	C	T	Intergenic	0/0	1/1	0/1	0/0	0/0	0/0	0/0	0/0	200mM-103
Cs10.Chr03	74018150	C	T	Upstream_variant	0/0	0/0	0/0	0/0	0/0	0/0	0/1	0/0	250mM-247
Cs10.Chr03	74023298	G	A	Upstream_variant	0/0	0/0	0/0	0/0	0/1	0/0	0/0	0/0	200mM-227
Cs10.Chr03	74081179	G	A	Intergenic	0/0	0/0	0/0	0/0	0/1	0/0	0/0	0/0	200mM-227
Cs10.Chr03	74094358	G	A	Missense	0/0	0/0	0/0	0/0	0/1	0/0	0/0	0/0	200mM-227
Cs10.Chr03	74469106	G	A	Intergenic	0/0	0/0	0/0	0/0	0/0	0/0	0/1	0/0	250mM-247
Cs10.Chr03	74554040	C	T	Intergenic	0/0	0/0	0/1	0/0	0/0	0/0	0/0	0/0	200mM-103
Cs10.Chr03	74588818	C	T	Missense	0/0	0/0	0/1	0/0	0/0	0/0	0/0	0/0	200mM-103
Cs10.Chr03	75269585	G	A	Upstream_variant	0/0	0/0	0/1	0/0	0/0	0/0	0/0	0/0	200mM-103
Cs10.Chr03	75372841	G	A	Intergenic	0/0	0/0	0/1	0/0	0/0	0/0	0/0	0/0	200mM-103
Cs10.Chr03	75401034	G	A	Upstream_variant	0/0	0/0	0/0	0/0	0/0	0/0	0/1	0/0	250mM-247
Cs10.Chr03	75406747	G	A	Missense	0/0	0/0	0/1	0/0	0/0	0/0	0/0	0/0	200mM-103
Cs10.Chr03	75465221	C	T	Intergenic	0/0	0/0	0/0	0/0	0/1	0/0	0/0	0/0	200mM-227
Cs10.Chr03	75475243	G	A	Intergenic	0/0	0/0	0/1	0/0	0/0	0/0	0/0	0/0	200mM-103
Cs10.Chr03	75623339	C	T	Intergenic	0/0	0/0	0/0	0/0	0/1	0/0	0/0	0/0	200mM-227
Cs10.Chr03	75802543	G	A	Intergenic	0/0	0/0	0/1	0/0	0/0	0/0	0/0	0/0	200mM-103
Cs10.Chr03	76005176	G	A	Intergenic	0/0	0/0	0/1	0/0	0/0	0/0	0/0	0/0	200mM-103
Cs10.Chr03	76078005	G	A	Intergenic	0/0	0/0	0/0	0/0	0/0	0/0	0/1	0/0	250mM-247
Cs10.Chr03	76143400	C	T	Intergenic	0/0	0/0	0/0	0/0	0/1	0/0	0/0	0/0	200mM-227
Cs10.Chr03	76164133	G	A	Intergenic	0/0	0/0	0/1	0/0	0/0	0/0	0/0	0/0	200mM-103
Cs10.Chr03	76164758	C	T	Intergenic	0/0	0/0	0/0	0/0	0/1	0/0	0/0	0/0	200mM-227
Cs10.Chr03	76166181	C	T	Intergenic	0/0	0/0	0/0	0/0	0/1	0/0	0/0	0/0	200mM-227
Cs10.Chr03	76177286	G	A	Intergenic	0/0	0/0	0/0	0/0	0/0	0/0	0/1	0/0	250mM-247
Cs10.Chr03	76260448	G	A	Intergenic	0/0	0/0	0/0	0/0	0/0	0/0	0/1	0/0	250mM-247
Cs10.Chr03	76895258	C	T	Intergenic	0/0	0/0	0/0	0/0	0/0	0/0	0/0	0/1	250mM-57
Cs10.Chr03	77004749	G	A	Intergenic	0/0	0/0	0/0	0/0	0/0	0/0	0/1	0/0	250mM-247
Cs10.Chr03	77062979	C	T	Downstream_variant	0/0	0/0	0/0	0/0	0/1	0/0	0/0	0/0	200mM-227
Cs10.Chr03	77167989	G	A	Intergenic	0/0	0/0	0/1	0/0	0/0	0/0	0/0	0/0	200mM-103
Cs10.Chr03	77168930	G	A	Intergenic	0/0	0/0	0/1	0/0	0/0	0/0	0/0	0/0	200mM-103
Cs10.Chr03	77185507	G	A	Intergenic	0/0	0/0	0/0	0/0	0/0	0/0	0/1	0/0	250mM-247
Cs10.Chr03	77266836	G	A	Intergenic	0/0	0/0	0/0	0/0	0/0	0/0	0/1	0/0	250mM-247
Cs10.Chr03	77291900	G	A	Intergenic	0/0	0/0	0/0	0/0	0/0	0/0	0/1	0/0	250mM-247
Cs10.Chr03	77293165	C	T	Intergenic	0/0	0/0	0/0	0/0	0/1	0/0	0/0	0/0	200mM-227
Cs10.Chr03	77319744	C	T	Intergenic	0/0	0/0	0/0	0/0	0/1	0/0	0/0	0/0	200mM-227
Cs10.Chr03	77340754	G	A	Intergenic	0/0	0/0	0/1	0/0	0/0	0/0	0/0	0/0	200mM-103
Cs10.Chr03	77360108	G	A	Intergenic	0/0	0/0	0/0	0/0	0/0	0/0	0/1	0/0	250mM-247
Cs10.Chr03	77393689	G	A	Upstream_variant	0/0	0/0	0/1	0/0	0/0	0/0	0/0	0/0	200mM-103
Cs10.Chr03	77396939	G	A	Upstream_variant	0/0	0/0	0/1	0/0	0/0	0/0	0/0	0/0	200mM-103
Cs10.Chr03	77478411	C	T	Intergenic	0/0	0/0	0/0	0/0	0/1	0/0	0/0	0/0	200mM-227
Cs10.Chr03	77517360	C	T	Intergenic	0/0	0/0	0/0	0/0	0/1	0/0	0/0	0/0	200mM-227
Cs10.Chr03	77526412	G	A	Intergenic	0/0	0/0	0/1	0/0	0/0	0/0	0/0	0/0	200mM-103
Cs10.Chr03	77552668	G	A	Downstream_variant	0/0	0/0	0/1	0/0	0/0	0/0	0/0	0/0	200mM-103
Cs10.Chr03	77570048	G	A	Intergenic	0/0	0/0	0/0	0/0	0/0	0/0	0/1	0/0	250mM-247
Cs10.Chr03	78156683	C	T	Intergenic	0/0	0/0	0/1	0/0	0/0	0/0	0/0	0/0	200mM-103
Cs10.Chr03	78236417	C	T	Intergenic	0/0	0/0	0/1	0/0	0/0	0/0	0/0	0/0	200mM-103
Cs10.Chr03	78295660	C	T	Intergenic	0/0	0/0	0/0	0/0	0/1	0/0	0/0	0/0	200mM-227
Cs10.Chr03	78398349	C	T	Intergenic	0/0	0/0	0/1	0/0	0/0	0/0	0/0	0/0	200mM-103
Cs10.Chr03	78412853	C	T	Intergenic	0/0	0/0	0/0	0/0	0/0	0/0	0/1	0/0	250mM-247
Cs10.Chr03	78432018	G	A	Upstream_variant	0/0	0/0	0/0	0/0	0/1	0/0	0/0	0/0	200mM-227
Cs10.Chr03	78469569	G	A	Intergenic	0/0	0/0	0/0	0/0	0/1	0/0	0/0	0/0	200mM-227
Cs10.Chr03	78476248	C	T	Intergenic	0/0	0/0	0/1	0/0	0/0	0/0	0/0	0/0	200mM-103
Cs10.Chr03	78500667	G	A	Intergenic	0/0	0/0	0/0	0/0	0/1	0/0	0/0	0/0	200mM-227
Cs10.Chr03	78602727	G	A	Intergenic	0/0	0/0	0/1	0/0	0/0	0/0	0/0	0/0	200mM-103
Cs10.Chr03	78641795	G	A	Upstream_variant	0/0	0/0	0/0	0/0	0/1	0/0	0/0	0/0	200mM-227
Cs10.Chr03	78762481	G	A	Synonymous	0/0	0/0	0/0	0/0	0/0	0/0	0/1	0/0	250mM-247
Cs10.Chr03	78774680	C	T	Intergenic	0/0	0/0	0/1	0/0	0/0	0/0	0/0	0/0	200mM-103
Cs10.Chr03	78820184	G	A	Intergenic	0/0	0/0	0/0	0/0	0/1	0/0	0/0	0/0	200mM-227
Cs10.Chr03	78967087	G	A	Upstream_variant	0/0	0/0	0/0	0/0	0/1	0/0	0/0	0/0	200mM-227
Cs10.Chr03	79050243	G	A	Intergenic	0/0	0/0	0/0	0/0	0/1	0/0	0/0	0/0	200mM-227
Cs10.Chr03	79227900	G	A	Intergenic	0/0	0/0	0/0	0/0	0/1	0/0	0/0	0/0	200mM-227
Cs10.Chr03	79294990	C	T	Downstream_variant	0/0	0/0	0/0	0/0	0/0	0/1	0/0	0/0	250mM-231
Cs10.Chr03	79295001	G	A	Downstream_variant	0/0	0/0	0/0	0/0	0/0	0/1	0/0	0/0	250mM-231
Cs10.Chr03	79295787	C	T	Downstream_variant	0/0	0/0	0/0	0/0	0/0	0/0	0/0	0/1	250mM-57
Cs10.Chr03	79298417	G	A	Downstream_variant	0/0	0/0	0/0	0/0	0/0	0/0	0/1	0/0	250mM-247
Cs10.Chr03	79350830	G	A	Upstream_variant	0/0	0/0	0/0	0/0	0/1	0/0	0/0	0/0	200mM-227
Cs10.Chr03	79422036	G	A	Upstream_variant	0/0	0/0	0/0	0/0	0/1	0/0	0/0	0/0	200mM-227
Cs10.Chr03	79442113	G	A	Intergenic	0/0	0/0	0/0	0/0	0/0	0/0	0/1	0/0	250mM-247
Cs10.Chr03	79445934	G	A	Intergenic	0/0	0/0	0/0	0/0	0/1	0/0	0/0	0/0	200mM-227
Cs10.Chr03	80173135	C	T	Intergenic	0/0	0/0	0/0	0/0	0/0	0/0	0/1	0/0	250mM-247
Cs10.Chr03	80236440	C	T	Upstream_variant	0/0	0/0	0/0	0/0	0/1	0/0	0/0	0/0	200mM-227
Cs10.Chr03	80281277	C	T	Intergenic	0/0	0/0	0/0	0/0	0/0	0/0	0/1	0/0	250mM-247
Cs10.Chr03	80365005	C	T	Intergenic	0/0	0/0	0/0	0/0	0/1	0/0	0/0	0/0	200mM-227
Cs10.Chr03	80368461	G	A	Intergenic	0/0	0/0	0/1	0/0	0/0	0/0	0/0	0/0	200mM-103
Cs10.Chr03	80382101	C	T	Intergenic	0/0	0/0	0/0	0/0	0/1	0/0	0/0	0/0	200mM-227
Cs10.Chr03	80584833	C	T	Intronic	0/0	0/0	0/0	0/0	0/1	0/0	0/0	0/0	200mM-227
Cs10.Chr03	80766774	C	T	Upstream_variant	0/0	0/0	0/0	0/0	0/1	0/0	0/0	0/0	200mM-227
Cs10.Chr03	81115453	G	A	Intergenic	0/0	0/0	0/0	0/0	0/1	0/0	0/0	0/0	200mM-227
Cs10.Chr03	81300729	G	A	Intergenic	0/0	0/0	0/0	0/0	0/1	0/0	0/0	0/0	200mM-227
Cs10.Chr03	81352826	G	A	Intergenic	0/0	0/0	0/0	0/0	0/1	0/0	0/0	0/0	200mM-227
Cs10.Chr03	81389164	C	T	Intergenic	0/0	0/0	0/1	0/0	0/0	0/0	0/0	0/0	200mM-103
Cs10.Chr03	81498394	G	A	Intergenic	0/0	0/0	0/0	0/0	0/1	0/0	0/0	0/0	200mM-227
Cs10.Chr03	81504004	C	T	Upstream_variant	0/0	0/0	0/1	0/0	0/0	0/0	0/0	0/0	200mM-103
Cs10.Chr03	82556859	G	A	Intergenic	0/0	0/0	0/0	0/0	0/1	0/0	0/0	0/0	200mM-227
Cs10.Chr03	82607973	G	A	Upstream_variant	0/0	0/0	0/0	0/0	0/1	0/0	0/0	0/0	200mM-227
Cs10.Chr03	82804478	G	A	Intergenic	0/0	0/0	0/0	0/0	0/1	0/0	0/0	0/0	200mM-227
Cs10.Chr03	82889176	C	T	Intergenic	0/0	0/0	0/1	0/0	0/0	0/0	0/0	0/0	200mM-103
Cs10.Chr03	82901731	G	A	Downstream_variant	0/0	0/0	0/0	0/0	0/1	0/0	0/0	0/0	200mM-227
Cs10.Chr03	83028675	G	A	Upstream_variant	0/0	0/0	0/0	0/0	0/1	0/0	0/0	0/0	200mM-227
Cs10.Chr03	83127679	C	T	Intergenic	0/0	0/0	0/1	0/0	0/0	0/0	0/0	0/0	200mM-103
Cs10.Chr03	83155214	G	A	Upstream_variant	0/0	0/0	0/0	0/0	0/1	0/0	0/0	0/0	200mM-227
Cs10.Chr03	83162119	G	A	Intergenic	0/0	0/0	0/0	0/0	0/1	0/0	0/0	0/0	200mM-227
Cs10.Chr03	83221082	G	A	Intergenic	0/0	0/0	0/0	0/0	0/1	0/0	0/0	0/0	200mM-227
Cs10.Chr03	83227601	C	T	Intergenic	0/0	0/0	0/1	0/0	0/0	0/0	0/0	0/0	200mM-103
Cs10.Chr03	83227993	C	T	Intergenic	0/0	0/0	0/1	0/0	0/0	0/0	0/0	0/0	200mM-103
Cs10.Chr03	83238322	G	A	Upstream_variant	0/0	0/0	0/0	0/0	0/1	0/0	0/0	0/0	200mM-227
Cs10.Chr03	83269220	C	T	Intergenic	0/0	0/0	0/0	0/0	0/0	0/0	0/1	0/0	250mM-247
Cs10.Chr03	83348270	C	T	Intergenic	0/0	0/0	0/1	0/0	0/0	0/0	0/0	0/0	200mM-103
Cs10.Chr03	83387693	C	T	Intergenic	0/0	0/0	0/1	0/0	0/0	0/0	0/0	0/0	200mM-103
Cs10.Chr03	83460691	C	T	Upstream_variant	0/0	0/0	0/0	0/1	0/0	0/0	0/0	0/0	200mM-219
Cs10.Chr03	83597444	C	T	Intergenic	0/0	0/0	0/1	0/0	0/0	0/0	0/0	0/0	200mM-103
Cs10.Chr03	83677707	C	T	Intergenic	0/0	0/0	0/1	0/0	0/0	0/0	0/0	0/0	200mM-103
Cs10.Chr03	83686331	C	T	Intergenic	0/0	0/0	0/0	0/0	0/0	0/0	0/1	0/0	250mM-247
Cs10.Chr03	83691852	C	T	Missense	0/0	0/0	0/0	0/0	0/1	0/0	0/0	0/0	200mM-227
Cs10.Chr03	83697899	G	A	Upstream_variant	0/0	0/0	0/0	0/0	0/1	0/0	0/0	0/0	200mM-227
Cs10.Chr03	83742228	C	T	Intergenic	0/0	0/0	0/0	0/0	0/0	0/0	0/1	0/0	250mM-247
Cs10.Chr03	83759350	C	T	Intergenic	0/0	0/0	0/1	0/0	0/0	0/0	0/0	0/0	200mM-103
Cs10.Chr03	83868521	C	T	Intergenic	0/0	0/0	0/1	0/0	0/0	0/0	0/0	0/0	200mM-103
Cs10.Chr03	83871307	C	T	Intergenic	0/0	0/0	0/1	0/0	0/0	0/0	0/0	0/0	200mM-103
Cs10.Chr03	83932022	C	T	Downstream_variant	0/0	0/0	0/0	0/0	0/1	0/0	0/0	0/0	200mM-227
Cs10.Chr03	84010491	G	A	Intergenic	0/0	0/0	0/1	0/0	0/0	0/0	0/0	0/0	200mM-103
Cs10.Chr03	84013263	C	T	Intergenic	0/0	0/0	0/0	0/0	0/0	0/0	0/0	0/1	250mM-57
Cs10.Chr03	84112137	G	A	Intergenic	0/0	0/0	0/1	0/0	0/0	0/0	0/0	0/0	200mM-103
Cs10.Chr03	84825177	G	A	Intergenic	0/0	0/0	0/0	0/0	0/1	0/0	0/0	0/0	200mM-227
Cs10.Chr03	84884522	C	T	Missense	0/0	0/0	0/1	0/0	0/0	0/0	0/0	0/0	200mM-103
Cs10.Chr03	85021759	G	A	Intergenic	0/0	0/0	0/0	0/0	0/0	0/0	0/1	0/0	250mM-247
Cs10.Chr03	85031604	G	A	Intergenic	0/0	0/0	0/0	0/0	0/1	0/0	0/0	0/0	200mM-227
Cs10.Chr03	85090534	C	T	Upstream_variant	0/0	0/0	0/1	0/0	0/0	0/0	0/0	0/0	200mM-103
Cs10.Chr03	85227083	C	T	Splice_site	0/0	0/0	0/1	0/0	0/0	0/0	0/0	0/0	200mM-103
Cs10.Chr03	85233888	C	T	Upstream_variant	0/0	0/0	0/1	0/0	0/0	0/0	0/0	0/0	200mM-103
Cs10.Chr03	85234452	G	A	Upstream_variant	0/0	0/0	0/0	0/0	0/0	0/0	0/1	0/0	250mM-247
Cs10.Chr03	85335897	G	A	Upstream_variant	0/0	0/0	0/0	0/0	0/1	0/0	0/0	0/0	200mM-227
Cs10.Chr03	85754176	C	T	Missense	0/0	0/0	0/0	0/0	0/1	0/0	0/0	0/0	200mM-227
Cs10.Chr03	85797124	G	A	Upstream_variant	0/0	0/0	0/1	0/0	0/0	0/0	0/0	0/0	200mM-103
Cs10.Chr03	85856300	G	A	Upstream_variant	0/0	0/0	0/1	0/0	0/0	0/0	0/0	0/0	200mM-103
Cs10.Chr03	86102833	G	A	Synonymous	0/0	0/0	0/1	0/0	0/0	0/0	0/0	0/0	200mM-103
Cs10.Chr03	86109265	G	A	Upstream_variant	0/0	0/0	0/1	0/0	0/0	0/0	0/0	0/0	200mM-103
Cs10.Chr03	86156725	G	A	Intergenic	0/0	0/0	0/1	0/0	0/0	0/0	0/0	0/0	200mM-103
Cs10.Chr03	86854057	C	T	Upstream_variant	0/0	0/0	0/1	0/0	0/0	0/0	0/0	0/0	200mM-103
Cs10.Chr03	86858292	G	A	Downstream_variant	0/0	0/0	0/0	0/0	0/1	0/0	0/0	0/0	200mM-227
Cs10.Chr03	86906723	C	T	Upstream_variant	0/0	1/1	0/1	0/0	0/0	0/0	0/0	0/0	200mM-103
Cs10.Chr03	86906827	A	G	Upstream_variant	0/0	1/1	0/1	0/0	0/0	0/0	0/0	0/0	200mM-103
Cs10.Chr03	86907047	A	G	Upstream_variant	0/0	1/1	0/1	0/0	0/0	0/0	0/0	0/0	200mM-103
Cs10.Chr03	86907056	G	A	Upstream_variant	0/0	1/1	0/1	0/0	0/0	0/0	0/0	0/0	200mM-103
Cs10.Chr03	86907541	A	G	Upstream_variant	0/0	1/1	0/1	0/0	0/0	0/0	0/0	0/0	200mM-103
Cs10.Chr03	86908304	T	C	Intergenic	0/0	1/1	0/1	0/0	0/0	0/0	0/0	0/0	200mM-103
Cs10.Chr03	86908959	G	A	Intergenic	0/0	1/1	0/1	0/0	0/0	0/0	0/0	0/0	200mM-103
Cs10.Chr03	86909195	C	T	Intergenic	0/0	1/1	0/1	0/0	0/0	0/0	0/0	0/0	200mM-103
Cs10.Chr03	86909811	G	A	Intergenic	0/0	1/1	0/1	0/0	0/0	0/0	0/0	0/0	200mM-103
Cs10.Chr03	86910136	C	T	Intergenic	0/0	1/1	0/1	0/0	0/0	0/0	0/0	0/0	200mM-103
Cs10.Chr03	86910158	G	A	Intergenic	0/0	1/1	0/1	0/0	0/0	0/0	0/0	0/0	200mM-103
Cs10.Chr03	87253683	G	A	Missense	0/0	0/0	0/0	0/0	0/1	0/0	0/0	0/0	200mM-227
Cs10.Chr03	87548019	C	T	Upstream_variant	0/0	0/0	0/0	0/0	0/1	0/0	0/0	0/0	200mM-227
Cs10.Chr03	87550395	C	T	Missense	0/0	0/0	0/0	0/0	0/1	0/0	0/0	0/0	200mM-227
Cs10.Chr03	87608957	G	A	Intergenic	0/0	0/0	0/0	0/0	0/1	0/0	0/0	0/0	200mM-227
Cs10.Chr03	87633018	G	A	Intergenic	0/0	0/0	0/0	0/0	0/1	0/0	0/0	0/0	200mM-227
Cs10.Chr03	87673328	C	T	Intergenic	0/0	0/0	0/1	0/0	0/0	0/0	0/0	0/0	200mM-103
Cs10.Chr03	87813808	C	T	Downstream_variant	0/0	0/0	0/1	0/0	0/0	0/0	0/0	0/0	200mM-103
Cs10.Chr03	87842134	C	T	Upstream_variant	0/0	0/0	0/1	0/0	0/0	0/0	0/0	0/0	200mM-103
Cs10.Chr03	87875309	G	A	Upstream_variant	0/0	0/0	0/0	0/0	0/0	0/1	0/0	0/0	250mM-231
Cs10.Chr03	87887584	C	T	Intergenic	0/0	0/0	0/1	0/0	0/0	0/0	0/0	0/0	200mM-103
Cs10.Chr03	87908279	C	T	Downstream_variant	0/0	0/0	0/1	0/0	0/0	0/0	0/0	0/0	200mM-103
Cs10.Chr03	87977765	C	T	Upstream_variant	0/0	0/0	0/1	0/0	0/0	0/0	0/0	0/0	200mM-103
Cs10.Chr03	88012470	G	A	Upstream_variant	0/0	0/0	0/0	0/0	0/1	0/0	0/0	0/0	200mM-227
Cs10.Chr03	89304698	C	T	Upstream_variant	0/0	0/0	0/0	0/0	0/1	0/0	0/0	0/0	200mM-227
Cs10.Chr03	89562182	C	T	Intronic	0/0	0/0	0/0	0/0	0/1	0/0	0/0	0/0	200mM-227
Cs10.Chr03	90035190	G	A	Upstream_variant	0/0	0/0	0/1	0/0	0/0	0/0	0/0	0/0	200mM-103
Cs10.Chr03	90147446	G	A	Upstream_variant	0/0	0/0	0/1	0/0	0/0	0/0	0/0	0/0	200mM-103
Cs10.Chr03	90269766	G	A	Splice_site	0/0	0/0	0/1	0/0	0/0	0/0	0/0	0/0	200mM-103
Cs10.Chr03	90272234	C	T	Intronic	0/0	0/0	0/0	0/0	0/1	0/0	0/0	0/0	200mM-227
Cs10.Chr03	90363272	C	T	Intronic	0/0	0/0	0/1	0/0	0/0	0/0	0/0	0/0	200mM-103
Cs10.Chr03	90374331	G	A	Intronic	0/0	0/0	0/0	0/0	0/1	0/0	0/0	0/0	200mM-227
Cs10.Chr03	90427289	G	A	Upstream_variant	0/0	0/0	0/1	0/0	0/0	0/0	0/0	0/0	200mM-103
Cs10.Chr03	90451715	C	T	Missense	0/0	0/0	0/0	0/0	0/0	0/0	0/1	0/0	250mM-247
Cs10.Chr03	90452390	C	T	Missense	0/0	0/0	0/0	0/0	0/1	0/0	0/0	0/0	200mM-227
Cs10.Chr03	90886173	C	T	Intergenic	0/0	0/0	0/0	0/0	0/0	0/0	0/1	0/0	250mM-247
Cs10.Chr03	90903674	G	A	Missense	0/0	0/0	0/1	0/0	0/0	0/0	0/0	0/0	200mM-103
Cs10.Chr03	91333610	C	T	Downstream_variant	0/0	0/0	0/0	0/0	0/1	0/0	0/0	0/0	200mM-227
Cs10.Chr03	91608370	G	A	Intergenic	0/0	0/0	0/0	0/0	0/0	0/0	0/1	0/0	250mM-247
Cs10.Chr03	91907900	C	T	Intergenic	0/0	0/0	0/0	0/0	0/1	0/0	0/0	0/0	200mM-227
Cs10.Chr03	92797267	C	T	Upstream_variant	0/0	0/0	0/0	0/0	0/1	0/0	0/0	0/0	200mM-227
Cs10.Chr03	92844339	C	T	Upstream_variant	0/0	0/0	0/0	0/0	0/0	0/0	0/1	0/0	250mM-247
Cs10.Chr03	92862006	C	T	Upstream_variant	0/0	0/0	0/0	0/0	0/1	0/0	0/0	0/0	200mM-227
Cs10.Chr03	92970673	C	T	Missense	0/0	0/0	0/0	0/0	0/1	0/0	0/0	0/0	200mM-227
Cs10.Chr03	92995224	G	A	Upstream_variant	0/0	0/0	0/1	0/0	0/0	0/0	0/0	0/0	200mM-103
Cs10.Chr03	93039821	G	A	Downstream_variant	0/0	0/0	0/1	0/0	0/0	0/0	0/0	0/0	200mM-103
Cs10.Chr03	93137635	A	G	Intergenic	1/1	0/0	0/1	1/1	1/1	1/1	1/1	1/1	200mM-103
Cs10.Chr03	93138453	T	C	Intergenic	1/1	0/0	0/1	1/1	1/1	1/1	1/1	1/1	200mM-103
Cs10.Chr03	93140312	A	G	Intergenic	1/1	0/0	0/1	1/1	1/1	1/1	1/1	1/1	200mM-103
Cs10.Chr03	93140405	C	T	Intergenic	1/1	0/0	0/1	1/1	1/1	1/1	1/1	1/1	200mM-103
Cs10.Chr03	93140882	G	A	Intergenic	1/1	0/0	0/1	1/1	1/1	1/1	1/1	1/1	200mM-103
Cs10.Chr03	93141119	G	A	Intergenic	1/1	0/0	0/1	1/1	1/1	1/1	1/1	1/1	200mM-103
Cs10.Chr03	93141225	T	C	Intergenic	1/1	0/0	0/1	1/1	1/1	1/1	1/1	1/1	200mM-103
Cs10.Chr03	93141461	G	A	Intergenic	1/1	0/0	0/1	1/1	1/1	1/1	1/1	1/1	200mM-103
Cs10.Chr03	93141565	C	T	Intergenic	1/1	0/0	0/1	1/1	1/1	1/1	1/1	1/1	200mM-103
Cs10.Chr03	93142222	G	A	Intergenic	1/1	0/0	0/1	1/1	1/1	1/1	1/1	1/1	200mM-103
Cs10.Chr03	93142361	G	A	Intergenic	1/1	0/0	0/1	1/1	1/1	1/1	1/1	1/1	200mM-103
Cs10.Chr03	93142950	C	T	Intergenic	1/1	0/0	0/1	1/1	1/1	1/1	1/1	1/1	200mM-103
Cs10.Chr03	93142986	G	A	Intergenic	1/1	0/0	0/1	1/1	1/1	1/1	1/1	1/1	200mM-103
Cs10.Chr03	93143123	C	T	Intergenic	1/1	0/0	0/1	1/1	1/1	1/1	1/1	1/1	200mM-103
Cs10.Chr03	93143547	G	A	Intergenic	1/1	0/0	0/1	1/1	1/1	1/1	1/1	1/1	200mM-103
Cs10.Chr03	93143582	A	G	Intergenic	1/1	0/0	0/1	1/1	1/1	1/1	1/1	1/1	200mM-103
Cs10.Chr03	93143911	T	C	Intergenic	0/0	1/1	0/1	0/0	0/0	0/0	0/0	0/0	200mM-103
Cs10.Chr03	93152859	G	A	Intergenic	1/1	0/0	0/1	1/1	1/1	1/1	1/1	1/1	200mM-103
Cs10.Chr03	93152961	G	A	Intergenic	1/1	0/0	0/1	1/1	1/1	1/1	1/1	1/1	200mM-103
Cs10.Chr03	93153732	A	G	Intergenic	1/1	1/1	0/1	1/1	1/1	1/1	1/1	1/1	200mM-103
Cs10.Chr03	93154327	T	C	Intergenic	0/0	1/1	0/1	0/0	0/0	0/0	0/0	0/0	200mM-103
Cs10.Chr03	93544758	G	A	Missense	0/0	0/0	0/1	0/0	0/0	0/0	0/0	0/0	200mM-103
Cs10.Chr03	94305781	C	T	Upstream_variant	0/0	0/0	0/0	0/0	0/1	0/0	0/0	0/0	200mM-227
Cs10.Chr03	94334908	G	A	Missense	0/0	0/0	0/0	0/0	0/0	0/0	0/1	0/0	250mM-247
Cs10.Chr03	94579378	C	T	Upstream_variant	0/0	0/0	0/0	0/0	0/1	0/0	0/0	0/0	200mM-227
Cs10.Chr03	94609501	C	T	Missense	0/0	0/0	0/0	0/0	0/1	0/0	0/0	0/0	200mM-227
Cs10.Chr04	66471	C	T	Upstream_variant	0/0	0/0	0/0	0/0	0/1	0/0	0/0	0/0	200mM-227
Cs10.Chr04	66501	C	T	Upstream_variant	0/0	0/0	0/0	0/0	0/1	0/0	0/0	0/0	200mM-227
Cs10.Chr04	66780	C	T	Upstream_variant	1/1	0/0	0/0	0/0	0/1	0/0	0/0	0/0	200mM-227
Cs10.Chr04	66825	A	G	Upstream_variant	1/1	0/0	0/0	0/0	0/1	0/0	0/0	0/0	200mM-227
Cs10.Chr04	69195	G	A	Intergenic	1/1	0/0	0/0	0/0	0/1	0/0	0/0	0/0	200mM-227
Cs10.Chr04	69342	T	C	Intergenic	1/1	0/0	0/0	0/0	0/1	0/0	0/0	0/0	200mM-227
Cs10.Chr04	69402	T	C	Intergenic	1/1	0/0	0/0	0/0	0/1	0/0	0/0	0/0	200mM-227
Cs10.Chr04	69412	C	T	Intergenic	1/1	0/0	0/0	0/0	0/1	0/0	0/0	0/0	200mM-227
Cs10.Chr04	146356	C	T	Intergenic	0/0	0/0	0/0	0/0	0/0	0/0	0/0	0/1	250mM-57
Cs10.Chr04	148474	C	T	Intergenic	0/0	1/1	0/0	0/0	0/0	0/0	0/0	0/1	250mM-57
Cs10.Chr04	252969	C	T	Intronic	0/0	0/0	0/0	0/0	0/0	0/1	0/0	0/0	250mM-231
Cs10.Chr04	436981	C	T	Missense	0/0	0/0	0/0	0/0	0/1	0/0	0/0	0/0	200mM-227
Cs10.Chr04	509130	G	A	Missense	0/0	0/0	0/0	0/0	0/0	0/0	0/1	0/0	250mM-247
Cs10.Chr04	589027	G	A	Upstream_variant	0/0	0/0	0/0	0/0	0/0	0/0	0/0	0/1	250mM-57
Cs10.Chr04	589278	A	G	Upstream_variant	1/1	1/1	1/1	1/1	1/1	1/1	1/1	0/1	250mM-57
Cs10.Chr04	589296	C	T	Upstream_variant	0/0	0/0	0/0	0/0	0/0	0/0	0/0	0/1	250mM-57
Cs10.Chr04	589308	C	T	Upstream_variant	0/0	0/0	0/0	0/0	0/0	0/0	0/0	0/1	250mM-57
Cs10.Chr04	589312	C	T	Upstream_variant	0/0	0/0	0/0	0/0	0/0	0/0	0/0	0/1	250mM-57
Cs10.Chr04	589395	C	T	Upstream_variant	0/0	0/0	0/0	0/0	0/0	0/0	0/0	0/1	250mM-57
Cs10.Chr04	589428	G	A	Upstream_variant	0/0	0/0	0/0	0/0	0/0	0/0	0/0	0/1	250mM-57
Cs10.Chr04	601063	C	T	Upstream_variant	0/0	0/0	0/0	0/0	0/1	0/0	0/0	0/0	200mM-227
Cs10.Chr04	624038	G	A	Upstream_variant	0/0	1/1	0/0	0/0	0/0	0/0	0/0	0/1	250mM-57
Cs10.Chr04	648348	G	A	Upstream_variant	0/0	0/0	0/0	0/0	0/0	0/0	0/0	0/1	250mM-57
Cs10.Chr04	648353	G	A	Upstream_variant	0/0	0/0	0/0	0/0	0/0	0/0	0/0	0/1	250mM-57
Cs10.Chr04	650015	C	T	Upstream_variant	0/0	0/0	0/0	0/0	0/0	0/0	0/0	0/1	250mM-57
Cs10.Chr04	659097	C	T	Upstream_variant	0/0	0/0	0/0	0/0	0/0	0/0	0/0	0/1	250mM-57
Cs10.Chr04	716036	C	T	Intergenic	0/0	1/1	0/0	0/0	0/0	0/0	0/0	0/1	250mM-57
Cs10.Chr04	822794	C	T	Upstream_variant	1/1	0/0	1/1	1/1	1/1	1/1	1/1	0/1	250mM-57
Cs10.Chr04	836526	C	T	Upstream_variant	0/0	0/0	0/0	0/0	0/1	0/0	0/0	0/0	200mM-227
Cs10.Chr04	840403	G	A	Upstream_variant	0/0	1/1	0/0	0/0	0/0	0/0	0/0	0/1	250mM-57
Cs10.Chr04	840844	G	A	Upstream_variant	0/0	1/1	0/0	0/0	0/0	0/0	0/0	0/1	250mM-57
Cs10.Chr04	884199	G	A	Missense	0/0	0/0	0/0	0/0	0/0	0/0	0/1	0/0	250mM-247
Cs10.Chr04	891393	T	C	Upstream_variant	0/0	1/1	0/0	0/0	0/0	0/0	0/0	0/1	250mM-57
Cs10.Chr04	891411	G	A	Upstream_variant	1/1	0/0	1/1	1/1	1/1	1/1	1/1	0/1	250mM-57
Cs10.Chr04	954045	T	C	Upstream_variant	0/0	1/1	0/0	0/0	0/0	0/0	0/0	0/1	250mM-57
Cs10.Chr04	954198	C	T	Upstream_variant	0/0	1/1	0/0	0/0	0/0	0/0	0/0	0/1	250mM-57
Cs10.Chr04	954214	C	T	Upstream_variant	0/0	1/1	0/0	0/0	0/0	0/0	0/0	0/1	250mM-57
Cs10.Chr04	954404	G	A	Upstream_variant	1/1	0/0	1/1	1/1	1/1	1/1	1/1	0/1	250mM-57
Cs10.Chr04	954423	G	A	Upstream_variant	0/0	1/1	0/0	0/0	0/0	0/0	0/0	0/1	250mM-57
Cs10.Chr04	954499	C	T	Upstream_variant	1/1	0/0	1/1	1/1	1/1	1/1	1/1	0/1	250mM-57
Cs10.Chr04	954511	T	C	Upstream_variant	1/1	0/0	1/1	1/1	1/1	1/1	1/1	0/1	250mM-57
Cs10.Chr04	954968	G	A	Upstream_variant	1/1	0/0	1/1	1/1	1/1	1/1	1/1	0/1	250mM-57
Cs10.Chr04	955028	C	T	Upstream_variant	1/1	0/0	1/1	1/1	1/1	1/1	1/1	0/1	250mM-57
Cs10.Chr04	955061	T	C	Upstream_variant	1/1	0/0	1/1	1/1	1/1	1/1	1/1	0/1	250mM-57
Cs10.Chr04	955064	C	T	Upstream_variant	1/1	0/0	1/1	1/1	1/1	1/1	1/1	0/1	250mM-57
Cs10.Chr04	955075	A	G	Upstream_variant	1/1	0/0	1/1	1/1	1/1	1/1	1/1	0/1	250mM-57
Cs10.Chr04	955078	T	C	Upstream_variant	1/1	0/0	1/1	1/1	1/1	1/1	1/1	0/1	250mM-57
Cs10.Chr04	955084	A	G	Upstream_variant	1/1	0/0	1/1	1/1	1/1	1/1	1/1	0/1	250mM-57
Cs10.Chr04	1046609	T	C	Intronic	0/0	1/1	0/0	0/0	0/0	0/0	0/0	0/1	250mM-57
Cs10.Chr04	1046690	T	C	Intronic	0/0	1/1	0/0	0/0	0/0	0/0	0/0	0/1	250mM-57
Cs10.Chr04	1046747	G	A	Intronic	0/0	1/1	0/0	0/0	0/0	0/0	0/0	0/1	250mM-57
Cs10.Chr04	1062515	C	T	Upstream_variant	1/1	0/0	1/1	1/1	1/1	0/1	1/1	1/1	250mM-231
Cs10.Chr04	1062529	C	T	Upstream_variant	1/1	0/0	1/1	1/1	1/1	0/1	1/1	1/1	250mM-231
Cs10.Chr04	1062542	C	T	Upstream_variant	0/0	1/1	0/0	0/0	0/0	0/1	0/0	0/0	250mM-231
Cs10.Chr04	1062913	T	C	Upstream_variant	1/1	1/1	1/1	1/1	0/1	1/1	1/1	1/1	200mM-227
Cs10.Chr04	1067602	C	T	Upstream_variant	0/0	1/1	0/0	0/0	0/0	0/0	0/0	0/1	250mM-57
Cs10.Chr04	1067617	G	A	Upstream_variant	0/0	1/1	0/0	0/0	0/0	0/0	0/0	0/1	250mM-57
Cs10.Chr04	1067636	A	G	Upstream_variant	1/1	0/0	1/1	1/1	1/1	1/1	1/1	0/1	250mM-57
Cs10.Chr04	1067723	A	G	Upstream_variant	0/0	1/1	0/0	0/0	0/0	0/0	0/0	0/1	250mM-57
Cs10.Chr04	1067849	A	G	Upstream_variant	1/1	0/0	1/1	1/1	1/1	1/1	1/1	0/1	250mM-57
Cs10.Chr04	1067854	A	G	Upstream_variant	1/1	0/0	1/1	1/1	1/1	1/1	1/1	0/1	250mM-57
Cs10.Chr04	1067921	G	A	Upstream_variant	1/1	0/0	1/1	1/1	1/1	1/1	1/1	0/1	250mM-57
Cs10.Chr04	1079579	C	T	Upstream_variant	0/0	0/0	0/0	0/0	0/0	0/0	0/0	0/1	250mM-57
Cs10.Chr04	1079599	C	T	Upstream_variant	0/0	0/0	0/0	0/0	0/0	0/0	0/0	0/1	250mM-57
Cs10.Chr04	1112741	C	T	Missense	0/0	0/0	0/1	0/0	0/0	0/0	0/0	0/0	200mM-103
Cs10.Chr04	1124330	C	T	Upstream_variant	0/0	0/0	0/1	0/0	0/0	0/0	0/0	0/0	200mM-103
Cs10.Chr04	1163517	G	A	Intergenic	0/0	1/1	0/0	0/0	0/0	0/0	0/0	0/1	250mM-57
Cs10.Chr04	1164235	T	C	Intergenic	1/1	0/0	1/1	1/1	1/1	1/1	1/1	0/1	250mM-57
Cs10.Chr04	1164533	G	A	Intergenic	0/0	1/1	0/0	0/0	0/0	0/0	0/0	0/1	250mM-57
Cs10.Chr04	1320323	C	T	Upstream_variant	0/0	0/0	0/1	0/0	0/0	0/0	0/0	0/0	200mM-103
Cs10.Chr04	1327074	C	T	Upstream_variant	0/0	1/1	0/0	0/0	0/0	0/0	0/0	0/1	250mM-57
Cs10.Chr04	1327081	A	G	Upstream_variant	0/0	1/1	0/0	0/0	0/0	0/0	0/0	0/1	250mM-57
Cs10.Chr04	1327126	C	T	Upstream_variant	0/0	1/1	0/0	0/0	0/0	0/0	0/0	0/1	250mM-57
Cs10.Chr04	1337418	C	T	Intergenic	0/0	1/1	0/0	0/0	0/0	0/0	0/0	0/1	250mM-57
Cs10.Chr04	1337419	G	A	Intergenic	0/0	1/1	0/0	0/0	0/0	0/0	0/0	0/1	250mM-57
Cs10.Chr04	1451832	G	A	Downstream_variant	0/0	0/0	0/0	0/0	0/0	0/0	0/1	0/0	250mM-247
Cs10.Chr04	1458109	C	T	Intergenic	0/0	1/1	0/0	0/0	0/0	0/0	0/0	0/1	250mM-57
Cs10.Chr04	1466410	G	A	Upstream_variant	0/0	1/1	0/0	0/0	0/0	0/0	0/0	0/1	250mM-57
Cs10.Chr04	1472207	T	C	Upstream_variant	0/0	1/1	0/0	0/0	0/0	0/0	0/0	0/1	250mM-57
Cs10.Chr04	1598541	C	T	Missense	0/0	0/0	0/1	0/0	0/0	0/0	0/0	0/0	200mM-103
Cs10.Chr04	1673531	C	T	Upstream_variant	0/0	0/0	0/0	0/0	0/1	0/0	0/0	0/0	200mM-227
Cs10.Chr04	1717462	C	T	Downstream_variant	0/0	0/0	0/0	0/0	0/1	0/0	0/0	0/0	200mM-227
Cs10.Chr04	1767385	C	T	Upstream_variant	0/0	0/0	0/0	0/0	0/1	0/0	0/0	0/0	200mM-227
Cs10.Chr04	1772573	C	T	Upstream_variant	0/0	0/0	0/0	0/0	0/1	0/0	0/0	0/0	200mM-227
Cs10.Chr04	1801164	C	T	Intergenic	0/0	0/0	0/0	0/0	0/0	0/0	0/1	0/0	250mM-247
Cs10.Chr04	1871600	C	T	Upstream_variant	0/0	0/0	0/0	0/0	0/1	0/0	0/0	0/0	200mM-227
Cs10.Chr04	1896338	C	T	Downstream_variant	0/0	0/0	0/0	0/0	0/1	0/0	0/0	0/0	200mM-227
Cs10.Chr04	1936980	C	T	Intergenic	0/0	0/0	0/0	0/0	0/1	0/0	0/0	0/0	200mM-227
Cs10.Chr04	1942171	C	T	Intergenic	0/0	0/0	0/0	0/0	0/1	0/0	0/0	0/0	200mM-227
Cs10.Chr04	2095888	C	T	Intergenic	0/0	0/0	0/0	0/0	0/1	0/0	0/0	0/0	200mM-227
Cs10.Chr04	2102864	G	A	Upstream_variant	0/0	1/1	0/0	0/0	0/0	0/0	0/0	0/1	250mM-57
Cs10.Chr04	2102901	C	T	Upstream_variant	0/0	1/1	0/0	0/0	0/0	0/0	0/0	0/1	250mM-57
Cs10.Chr04	2102907	C	T	Upstream_variant	0/0	1/1	0/0	0/0	0/0	0/0	0/0	0/1	250mM-57
Cs10.Chr04	2164226	C	T	Upstream_variant	0/0	0/0	0/0	0/0	0/1	0/0	0/0	0/0	200mM-227
Cs10.Chr04	2220223	C	T	Intronic	0/0	0/0	0/0	0/0	0/0	0/0	0/0	0/1	250mM-57
Cs10.Chr04	2222655	C	T	Intronic	0/0	0/0	0/0	0/0	0/1	0/0	0/0	0/0	200mM-227
Cs10.Chr04	2394482	C	T	Intergenic	0/0	0/0	0/0	0/0	0/1	0/0	0/0	0/0	200mM-227
Cs10.Chr04	2411118	C	T	Upstream_variant	0/0	0/0	0/0	0/0	0/0	0/0	0/0	0/1	250mM-57
Cs10.Chr04	2501721	C	T	Intergenic	0/0	0/0	0/0	0/0	0/0	0/1	0/0	0/0	250mM-231
Cs10.Chr04	2547293	C	T	Downstream_variant	0/0	0/0	0/0	0/0	0/1	0/0	0/0	0/0	200mM-227
Cs10.Chr04	2647897	C	T	Upstream_variant	0/0	0/0	0/0	0/0	0/1	0/0	0/0	0/0	200mM-227
Cs10.Chr04	2725873	C	T	Missense	0/0	0/0	0/0	0/0	0/1	0/0	0/0	0/0	200mM-227
Cs10.Chr04	2781116	G	A	Upstream_variant	0/0	0/0	0/0	0/0	0/0	0/0	0/0	0/1	250mM-57
Cs10.Chr04	2781188	A	G	Upstream_variant	1/1	1/1	1/1	1/1	1/1	1/1	1/1	0/1	250mM-57
Cs10.Chr04	2787906	C	T	Upstream_variant	0/0	0/0	0/0	0/0	0/0	0/0	0/1	0/0	250mM-247
Cs10.Chr04	2884320	G	A	Missense	0/0	0/0	0/0	0/0	0/0	0/0	0/1	0/0	250mM-247
Cs10.Chr04	2892467	C	T	Upstream_variant	0/0	0/0	0/0	0/0	0/0	0/0	0/0	0/1	250mM-57
Cs10.Chr04	2892504	C	T	Upstream_variant	0/0	0/0	0/0	0/0	0/0	0/0	0/0	0/1	250mM-57
Cs10.Chr04	2900612	C	T	Upstream_variant	0/0	0/0	0/1	0/0	0/0	0/0	0/0	0/0	200mM-103
Cs10.Chr04	3003261	G	A	Intergenic	0/0	0/0	0/0	0/0	0/0	0/0	0/1	0/0	250mM-247
Cs10.Chr04	3014340	G	A	Upstream_variant	0/0	0/0	0/0	0/0	0/0	0/0	0/1	0/0	250mM-247
Cs10.Chr04	3016607	A	G	Intergenic	1/1	1/1	1/1	1/1	1/1	1/1	1/1	0/1	250mM-57
Cs10.Chr04	3016618	T	C	Intergenic	1/1	1/1	1/1	1/1	1/1	1/1	1/1	0/1	250mM-57
Cs10.Chr04	3088566	G	A	Missense	0/0	0/0	0/0	0/0	0/0	0/0	0/1	0/0	250mM-247
Cs10.Chr04	3297906	C	T	Upstream_variant	0/0	1/1	1/1	1/1	0/1	1/1	1/1	1/1	200mM-227
Cs10.Chr04	3330775	C	T	Missense	0/0	0/0	0/0	0/0	0/1	0/0	0/0	0/0	200mM-227
Cs10.Chr04	3540981	C	T	Upstream_variant	0/0	1/1	1/1	1/1	1/1	0/1	1/1	1/1	250mM-231
Cs10.Chr04	3540986	A	G	Upstream_variant	0/0	1/1	1/1	1/1	1/1	0/1	1/1	1/1	250mM-231
Cs10.Chr04	3604976	G	A	Missense	0/0	0/0	0/0	0/0	0/0	0/0	0/1	0/0	250mM-247
Cs10.Chr04	3628772	C	T	Upstream_variant	0/0	0/0	0/1	0/0	0/0	0/0	0/0	0/0	200mM-103
Cs10.Chr04	3756770	G	A	Intergenic	0/0	0/0	0/0	0/0	0/0	0/0	0/1	0/0	250mM-247
Cs10.Chr04	3784746	G	A	Missense	0/0	0/0	0/0	0/0	0/0	0/0	0/1	0/0	250mM-247
Cs10.Chr04	4171935	C	T	Intronic	0/0	0/0	0/0	0/0	0/1	0/0	0/0	0/0	200mM-227
Cs10.Chr04	4220171	G	A	Intergenic	0/0	0/0	0/0	0/0	0/0	0/1	0/0	0/0	250mM-231
Cs10.Chr04	4248711	C	T	Missense	0/0	0/0	0/0	0/0	0/1	0/0	0/0	0/0	200mM-227
Cs10.Chr04	4371984	C	T	Intronic	0/0	0/0	0/0	0/0	0/1	0/0	0/0	0/0	200mM-227
Cs10.Chr04	4434231	C	T	Upstream_variant	0/0	0/0	0/0	0/0	0/1	0/0	0/0	0/0	200mM-227
Cs10.Chr04	4613692	C	T	Intergenic	0/0	0/0	0/0	0/0	0/1	0/0	0/0	0/0	200mM-227
Cs10.Chr04	5001953	C	T	Intergenic	0/0	0/0	0/0	0/0	0/0	0/0	0/1	0/0	250mM-247
Cs10.Chr04	5284917	C	T	Synonymous	0/0	0/0	0/1	0/0	0/0	0/0	0/0	0/0	200mM-103
Cs10.Chr04	5559172	G	A	Upstream_variant	0/0	0/0	0/0	0/0	0/0	0/1	0/0	0/0	250mM-231
Cs10.Chr04	5562212	C	T	Missense	0/0	0/0	0/1	0/0	0/0	0/0	0/0	0/0	200mM-103
Cs10.Chr04	5613606	T	C	Intergenic	1/1	1/1	1/1	1/1	1/1	1/1	1/1	0/1	250mM-57
Cs10.Chr04	5690392	C	T	Downstream_variant	0/0	0/0	0/0	0/0	0/1	0/0	0/0	0/0	200mM-227
Cs10.Chr04	5794901	C	T	Upstream_variant	0/0	0/0	0/0	0/0	0/1	0/0	0/0	0/0	200mM-227
Cs10.Chr04	5796209	G	A	Upstream_variant	0/0	0/0	0/0	0/0	0/0	0/1	0/0	0/0	250mM-231
Cs10.Chr04	5798806	C	T	Upstream_variant	0/0	0/0	0/1	0/0	0/0	0/0	0/0	0/0	200mM-103
Cs10.Chr04	6125968	C	T	Downstream_variant	0/0	0/0	0/1	0/0	0/0	0/0	0/0	0/0	200mM-103
Cs10.Chr04	6171411	C	T	Downstream_variant	0/0	0/0	0/1	0/0	0/0	0/0	0/0	0/0	200mM-103
Cs10.Chr04	6172803	C	T	Upstream_variant	0/0	0/0	0/0	0/0	0/0	0/0	0/1	0/0	250mM-247
Cs10.Chr04	6180364	C	T	Upstream_variant	0/0	0/0	0/1	0/0	0/0	0/0	0/0	0/0	200mM-103
Cs10.Chr04	6192019	C	T	Upstream_variant	0/0	0/0	0/0	0/0	0/1	0/0	0/0	0/0	200mM-227
Cs10.Chr04	6196182	C	T	Intergenic	0/0	0/0	0/0	0/0	0/0	0/1	0/0	0/0	250mM-231
Cs10.Chr04	6217488	C	T	Intergenic	0/0	0/0	0/0	0/0	0/1	0/0	0/0	0/0	200mM-227
Cs10.Chr04	6271095	G	A	Intergenic	0/0	0/0	0/0	0/0	0/1	0/0	0/0	0/0	200mM-227
Cs10.Chr04	6282284	C	T	Synonymous	0/0	0/0	0/0	0/0	0/0	0/0	0/1	0/0	250mM-247
Cs10.Chr04	6325858	C	T	Upstream_variant	0/0	0/0	0/0	0/0	0/1	0/0	0/0	0/0	200mM-227
Cs10.Chr04	6347038	C	T	Upstream_variant	0/0	0/0	0/0	0/0	0/0	0/0	0/0	0/1	250mM-57
Cs10.Chr04	6349166	C	T	Upstream_variant	0/0	0/0	0/0	0/0	0/1	0/0	0/0	0/0	200mM-227
Cs10.Chr04	6349185	G	A	Upstream_variant	0/0	0/0	0/0	0/0	0/1	0/0	0/0	0/0	200mM-227
Cs10.Chr04	6350564	C	T	Upstream_variant	0/0	0/0	0/0	0/0	0/1	0/0	0/0	0/0	200mM-227
Cs10.Chr04	6350579	C	T	Upstream_variant	0/0	0/0	0/0	0/0	0/1	0/0	0/0	0/0	200mM-227
Cs10.Chr04	6351643	C	T	Intronic	0/0	0/0	0/0	0/0	0/0	0/0	0/1	0/0	250mM-247
Cs10.Chr04	6450413	G	A	Intergenic	0/0	0/0	0/0	0/0	0/0	0/0	0/0	0/1	250mM-57
Cs10.Chr04	6450421	G	A	Intergenic	0/0	0/0	0/0	0/0	0/0	0/0	0/0	0/1	250mM-57
Cs10.Chr04	6533129	G	A	Synonymous	0/0	0/0	0/0	0/0	0/1	0/0	0/0	0/0	200mM-227
Cs10.Chr04	6623761	G	A	Downstream_variant	0/0	0/0	0/1	0/0	0/0	0/0	0/0	0/0	200mM-103
Cs10.Chr04	6624733	G	A	Downstream_variant	0/0	0/0	0/1	0/0	0/0	0/0	0/0	0/0	200mM-103
Cs10.Chr04	6851154	C	T	Upstream_variant	0/0	0/0	0/0	0/0	0/0	0/0	0/1	0/0	250mM-247
Cs10.Chr04	6851986	C	T	Upstream_variant	0/0	0/0	0/0	0/0	0/0	0/0	0/1	0/0	250mM-247
Cs10.Chr04	6939088	G	A	Intergenic	0/0	0/0	0/1	0/0	0/0	0/0	0/0	0/0	200mM-103
Cs10.Chr04	6958807	C	T	Missense	0/0	0/0	0/0	0/0	0/0	0/0	0/1	0/0	250mM-247
Cs10.Chr04	6967343	C	T	Upstream_variant	0/0	0/0	0/0	0/0	0/0	0/0	0/1	0/0	250mM-247
Cs10.Chr04	7036332	C	T	Intergenic	0/0	0/0	0/0	0/0	0/0	0/0	0/1	0/0	250mM-247
Cs10.Chr04	7183921	G	A	Intergenic	0/0	0/0	0/1	0/0	0/0	0/0	0/0	0/0	200mM-103
Cs10.Chr04	7255835	G	A	Missense	0/0	0/0	0/1	0/0	0/0	0/0	0/0	0/0	200mM-103
Cs10.Chr04	7341371	G	A	Upstream_variant	0/0	0/0	0/1	0/0	0/0	0/0	0/0	0/0	200mM-103
Cs10.Chr04	7342006	G	A	Upstream_variant	0/0	0/0	0/1	0/0	0/0	0/0	0/0	0/0	200mM-103
Cs10.Chr04	7344913	C	T	Intergenic	0/0	0/0	0/0	0/0	0/0	0/0	0/1	0/0	250mM-247
Cs10.Chr04	7425231	G	A	Upstream_variant	0/0	0/0	0/0	0/0	0/0	0/0	0/0	0/1	250mM-57
Cs10.Chr04	7452443	C	T	Upstream_variant	0/0	0/0	0/0	0/0	0/0	0/0	0/1	0/0	250mM-247
Cs10.Chr04	7480096	G	A	Synonymous	0/0	0/0	0/1	0/0	0/0	0/0	0/0	0/0	200mM-103
Cs10.Chr04	7852455	G	A	Intergenic	0/0	0/0	0/0	0/0	0/1	0/0	0/0	0/0	200mM-227
Cs10.Chr04	7866257	C	T	Intergenic	0/0	0/0	0/0	0/0	0/0	0/0	0/1	0/0	250mM-247
Cs10.Chr04	7871467	C	T	Intergenic	0/0	0/0	0/0	0/0	0/0	0/0	0/1	0/0	250mM-247
Cs10.Chr04	8040534	G	A	Upstream_variant	0/0	0/0	0/1	0/0	0/0	0/0	0/0	0/0	200mM-103
Cs10.Chr04	8080401	G	A	Upstream_variant	0/0	0/0	0/0	0/0	0/1	0/0	0/0	0/0	200mM-227
Cs10.Chr04	8083369	G	A	Upstream_variant	0/0	0/0	0/1	0/0	0/0	0/0	0/0	0/0	200mM-103
Cs10.Chr04	8727221	G	A	Intronic	0/0	0/0	0/1	0/0	0/0	0/0	0/0	0/0	200mM-103
Cs10.Chr04	8841820	G	A	Intergenic	0/0	0/0	0/0	0/0	0/1	0/0	0/0	0/0	200mM-227
Cs10.Chr04	8874940	G	A	Intergenic	0/0	0/0	0/1	0/0	0/0	0/0	0/0	0/0	200mM-103
Cs10.Chr04	8908109	G	A	Intergenic	0/0	0/0	0/0	0/0	0/1	0/0	0/0	0/0	200mM-227
Cs10.Chr04	8908542	G	A	Intergenic	0/0	0/0	0/0	0/0	0/0	0/0	0/0	0/1	250mM-57
Cs10.Chr04	8971598	C	T	Intergenic	0/0	0/0	0/1	0/0	0/0	0/0	0/0	0/0	200mM-103
Cs10.Chr04	9005137	G	A	Intergenic	0/0	0/0	0/0	0/0	0/0	0/0	0/0	0/1	250mM-57
Cs10.Chr04	9040738	C	T	Intergenic	0/0	0/0	0/0	0/0	0/0	0/0	0/1	0/0	250mM-247
Cs10.Chr04	9043022	G	A	Intergenic	0/0	0/0	0/1	0/0	0/0	0/0	0/0	0/0	200mM-103
Cs10.Chr04	9164782	G	A	Intergenic	0/0	0/0	0/1	0/0	0/0	0/0	0/0	0/0	200mM-103
Cs10.Chr04	9215701	G	A	Intergenic	0/0	0/0	0/1	0/0	0/0	0/0	0/0	0/0	200mM-103
Cs10.Chr04	9241140	C	T	Intergenic	0/0	0/0	0/0	0/0	0/0	0/0	0/1	0/0	250mM-247
Cs10.Chr04	9345300	C	T	Intergenic	0/0	0/0	0/0	0/0	0/0	0/0	0/1	0/0	250mM-247
Cs10.Chr04	9418826	G	A	Intergenic	0/0	0/0	0/0	0/0	0/1	0/0	0/0	0/0	200mM-227
Cs10.Chr04	9540986	G	A	Intergenic	0/0	0/0	0/1	0/0	0/0	0/0	0/0	0/0	200mM-103
Cs10.Chr04	9720454	G	A	Intergenic	0/0	0/0	0/1	0/0	0/0	0/0	0/0	0/0	200mM-103
Cs10.Chr04	9897683	C	T	Intergenic	0/0	0/0	0/0	0/0	0/0	0/0	0/1	0/0	250mM-247
Cs10.Chr04	9911752	G	A	Intergenic	0/0	0/0	0/0	0/0	0/1	0/0	0/0	0/0	200mM-227
Cs10.Chr04	9940155	C	T	Intergenic	0/0	0/0	0/0	0/0	0/0	0/0	0/1	0/0	250mM-247
Cs10.Chr04	9971816	G	A	Intergenic	0/0	0/0	0/0	0/0	0/1	0/0	0/0	0/0	200mM-227
Cs10.Chr04	10035059	C	T	Intergenic	0/0	0/0	0/0	0/0	0/0	0/0	0/1	0/0	250mM-247
Cs10.Chr04	10039647	G	A	Intergenic	0/0	0/0	0/0	0/0	0/1	0/0	0/0	0/0	200mM-227
Cs10.Chr04	10079406	G	A	Upstream_variant	0/0	0/0	0/1	0/0	0/0	0/0	0/0	0/0	200mM-103
Cs10.Chr04	10137908	G	A	Upstream_variant	0/0	0/0	0/0	0/0	0/1	0/0	0/0	0/0	200mM-227
Cs10.Chr04	10245993	G	A	Intergenic	0/0	0/0	0/1	0/0	0/0	0/0	0/0	0/0	200mM-103
Cs10.Chr04	10315659	G	A	Intergenic	0/0	0/0	0/0	0/0	0/0	0/0	0/0	0/1	250mM-57
Cs10.Chr04	10423217	G	A	Intergenic	0/0	0/0	0/1	0/0	0/0	0/0	0/0	0/0	200mM-103
Cs10.Chr04	10435099	C	T	Upstream_variant	0/0	0/0	0/0	0/0	0/0	0/0	0/1	0/0	250mM-247
Cs10.Chr04	10436835	G	A	Upstream_variant	0/0	0/0	0/0	0/0	0/1	0/0	0/0	0/0	200mM-227
Cs10.Chr04	10443110	G	A	Downstream_variant	0/0	0/0	0/0	0/0	0/1	0/0	0/0	0/0	200mM-227
Cs10.Chr04	10457854	G	A	Intergenic	0/0	0/0	0/1	0/0	0/0	0/0	0/0	0/0	200mM-103
Cs10.Chr04	10464633	G	A	Intergenic	0/0	0/0	0/0	0/0	0/1	0/0	0/0	0/0	200mM-227
Cs10.Chr04	10732447	G	A	Intergenic	0/0	0/0	0/1	0/0	0/0	0/0	0/0	0/0	200mM-103
Cs10.Chr04	10843421	C	T	Intergenic	0/0	0/0	0/0	0/0	0/0	0/0	0/1	0/0	250mM-247
Cs10.Chr04	10864357	G	A	Intergenic	0/0	0/0	0/0	0/0	0/1	0/0	0/0	0/0	200mM-227
Cs10.Chr04	10878309	C	T	Intergenic	0/0	0/0	0/0	0/0	0/0	0/0	0/1	0/0	250mM-247
Cs10.Chr04	10887724	G	A	Intergenic	0/0	0/0	0/0	0/0	0/1	0/0	0/0	0/0	200mM-227
Cs10.Chr04	11678762	C	T	Intergenic	0/0	0/0	0/0	0/0	0/0	0/0	0/0	0/1	250mM-57
Cs10.Chr04	11756320	G	A	Intergenic	0/0	0/0	0/0	0/0	0/0	0/0	0/1	0/0	250mM-247
Cs10.Chr04	11760468	G	A	Intergenic	0/0	0/0	0/0	0/0	0/0	0/0	0/1	0/0	250mM-247
Cs10.Chr04	11848909	C	T	Intergenic	0/0	0/0	0/1	0/0	0/0	0/0	0/0	0/0	200mM-103
Cs10.Chr04	11957785	G	A	Upstream_variant	0/0	0/0	0/0	0/0	0/0	0/0	0/1	0/0	250mM-247
Cs10.Chr04	12047407	C	T	Intergenic	0/0	0/0	0/0	0/0	0/1	0/0	0/0	0/0	200mM-227
Cs10.Chr04	12048489	C	T	Intergenic	0/0	0/0	0/0	0/0	0/1	0/0	0/0	0/0	200mM-227
Cs10.Chr04	12068057	C	T	Intergenic	0/0	0/0	0/1	0/0	0/0	0/0	0/0	0/0	200mM-103
Cs10.Chr04	12077778	G	A	Intergenic	0/0	0/0	0/0	0/0	0/0	0/0	0/0	0/1	250mM-57
Cs10.Chr04	12266841	C	T	Intergenic	0/0	0/0	0/1	0/0	0/0	0/0	0/0	0/0	200mM-103
Cs10.Chr04	12274099	C	T	Intergenic	0/0	0/0	0/1	0/0	0/0	0/0	0/0	0/0	200mM-103
Cs10.Chr04	12323131	C	T	Intergenic	0/0	0/0	0/0	0/0	0/1	0/0	0/0	0/0	200mM-227
Cs10.Chr04	12427268	C	T	Intergenic	0/0	0/0	0/0	0/0	0/0	0/0	0/0	0/1	250mM-57
Cs10.Chr04	12500121	C	T	Intergenic	0/0	0/0	0/0	0/0	0/1	0/0	0/0	0/0	200mM-227
Cs10.Chr04	12503987	G	A	Intergenic	0/0	0/0	0/0	0/0	0/0	0/0	0/1	0/0	250mM-247
Cs10.Chr04	12513054	C	T	Intergenic	0/0	0/0	0/1	0/0	0/0	0/0	0/0	0/0	200mM-103
Cs10.Chr04	12567498	C	T	Missense	0/0	0/0	0/0	0/0	0/1	0/0	0/0	0/0	200mM-227
Cs10.Chr04	12598009	C	T	Intergenic	0/0	0/0	0/0	0/0	0/1	0/0	0/0	0/0	200mM-227
Cs10.Chr04	12608299	G	A	Intergenic	0/0	0/0	0/0	0/0	0/0	0/0	0/1	0/0	250mM-247
Cs10.Chr04	12861169	C	T	Intergenic	0/0	0/0	0/0	0/0	0/1	0/0	0/0	0/0	200mM-227
Cs10.Chr04	12937673	C	T	Intergenic	0/0	0/0	0/1	0/0	0/0	0/0	0/0	0/0	200mM-103
Cs10.Chr04	13746695	G	A	Upstream_variant	0/0	0/0	0/1	0/0	0/0	0/0	0/0	0/0	200mM-103
Cs10.Chr04	13762738	G	A	Downstream_variant	0/0	0/0	0/0	0/0	0/1	0/0	0/0	0/0	200mM-227
Cs10.Chr04	13766076	G	A	Upstream_variant	1/1	0/0	0/0	0/0	0/0	0/0	0/0	0/1	250mM-57
Cs10.Chr04	13766079	T	C	Upstream_variant	1/1	0/0	0/0	0/0	0/0	0/0	0/0	0/1	250mM-57
Cs10.Chr04	13766088	T	C	Upstream_variant	1/1	0/0	0/0	0/0	0/0	0/0	0/0	0/1	250mM-57
Cs10.Chr04	13789952	G	A	Missense	0/0	0/0	0/1	0/0	0/0	0/0	0/0	0/0	200mM-103
Cs10.Chr04	13867464	G	A	Intergenic	0/0	0/0	0/0	0/0	0/1	0/0	0/0	0/0	200mM-227
Cs10.Chr04	14414108	G	A	Stop_gained	0/0	0/0	0/0	0/1	0/0	0/0	0/0	0/0	200mM-219
Cs10.Chr04	14492996	G	A	Intergenic	0/0	0/0	0/0	0/0	0/0	0/0	0/1	0/0	250mM-247
Cs10.Chr04	14625589	C	T	Upstream_variant	0/0	0/0	0/1	0/0	0/0	0/0	0/0	0/0	200mM-103
Cs10.Chr04	14630603	G	A	Downstream_variant	0/0	0/0	0/0	0/0	0/0	0/0	0/1	0/0	250mM-247
Cs10.Chr04	14636285	G	A	Intergenic	0/0	0/0	0/0	0/0	0/0	0/0	0/1	0/0	250mM-247
Cs10.Chr04	14677586	G	A	Intergenic	0/0	0/0	0/0	0/0	0/0	0/0	0/1	0/0	250mM-247
Cs10.Chr04	14682621	G	A	Intergenic	0/0	0/0	0/0	0/0	0/0	0/0	0/1	0/0	250mM-247
Cs10.Chr04	14754457	C	T	Intergenic	0/0	0/0	0/0	0/0	0/1	0/0	0/0	0/0	200mM-227
Cs10.Chr04	14828153	G	A	Intergenic	0/0	0/0	0/1	0/0	0/0	0/0	0/0	0/0	200mM-103
Cs10.Chr04	14947497	C	T	Intergenic	0/0	0/0	0/0	0/0	0/0	0/0	0/1	0/0	250mM-247
Cs10.Chr04	14957941	G	A	Intergenic	0/0	0/0	0/0	0/0	0/1	0/0	0/0	0/0	200mM-227
Cs10.Chr04	14980215	G	A	Intergenic	0/0	0/0	0/0	0/0	0/1	0/0	0/0	0/0	200mM-227
Cs10.Chr04	15011277	G	A	Upstream_variant	0/0	0/0	0/0	0/0	0/1	0/0	0/0	0/0	200mM-227
Cs10.Chr04	15029048	G	A	Upstream_variant	0/0	0/0	0/0	0/0	0/1	0/0	0/0	0/0	200mM-227
Cs10.Chr04	15043852	C	T	Upstream_variant	0/0	0/0	0/0	0/0	0/0	0/0	0/1	0/0	250mM-247
Cs10.Chr04	15122343	G	A	Synonymous	0/0	0/0	0/1	0/0	0/0	0/0	0/0	0/0	200mM-103
Cs10.Chr04	15131191	G	A	Upstream_variant	0/0	0/0	0/0	0/0	0/1	0/0	0/0	0/0	200mM-227
Cs10.Chr04	15416336	G	A	Intergenic	0/0	0/0	0/1	0/0	0/0	0/0	0/0	0/0	200mM-103
Cs10.Chr04	15462806	G	A	Synonymous	0/0	0/0	0/0	0/0	0/1	0/0	0/0	0/0	200mM-227
Cs10.Chr04	15570094	G	A	Intergenic	0/0	0/0	0/1	0/0	0/0	0/0	0/0	0/0	200mM-103
Cs10.Chr04	15576696	G	A	Missense	0/0	0/0	0/0	0/0	0/1	0/0	0/0	0/0	200mM-227
Cs10.Chr04	15630537	G	A	Intergenic	0/0	0/0	0/0	0/0	0/1	0/0	0/0	0/0	200mM-227
Cs10.Chr04	15898786	G	A	Intergenic	0/0	0/0	0/1	0/0	0/0	0/0	0/0	0/0	200mM-103
Cs10.Chr04	15958126	C	T	Missense	0/0	0/0	0/0	0/0	0/0	0/0	0/1	0/0	250mM-247
Cs10.Chr04	16064105	G	A	Intronic	0/0	0/0	0/0	0/0	0/1	0/0	0/0	0/0	200mM-227
Cs10.Chr04	16130150	G	A	Upstream_variant	0/0	0/0	0/1	0/0	0/0	0/0	0/0	0/0	200mM-103
Cs10.Chr04	16345502	C	T	Missense	0/0	0/0	0/0	0/0	0/0	0/0	0/1	0/0	250mM-247
Cs10.Chr04	16460931	C	T	Intergenic	0/0	0/0	0/0	0/0	0/0	0/0	0/1	0/0	250mM-247
Cs10.Chr04	16526387	G	A	Downstream_variant	0/0	0/0	0/0	0/0	0/1	0/0	0/0	0/0	200mM-227
Cs10.Chr04	16649237	G	A	Splice_site	0/0	0/0	0/0	0/0	0/1	0/0	0/0	0/0	200mM-227
Cs10.Chr04	16688546	C	T	Intergenic	0/0	0/0	0/0	0/0	0/1	0/0	0/0	0/0	200mM-227
Cs10.Chr04	16731681	G	A	Missense	0/0	0/0	0/0	0/0	0/0	0/1	0/0	0/0	250mM-231
Cs10.Chr04	18003256	G	A	Intergenic	0/0	0/0	0/0	0/0	0/1	0/0	0/0	0/0	200mM-227
Cs10.Chr04	18096739	C	T	Upstream_variant	0/0	0/0	0/0	0/0	0/0	0/0	0/1	0/0	250mM-247
Cs10.Chr04	18204855	C	T	Downstream_variant	0/0	0/0	0/0	0/0	0/0	0/0	0/0	0/1	250mM-57
Cs10.Chr04	18216118	C	T	Intergenic	0/0	0/0	0/0	0/0	0/0	0/0	0/1	0/0	250mM-247
Cs10.Chr04	18236350	G	A	Intergenic	0/0	0/0	0/0	0/0	0/1	0/0	0/0	0/0	200mM-227
Cs10.Chr04	18438458	G	A	Intergenic	0/0	0/0	0/0	0/0	0/1	0/0	0/0	0/0	200mM-227
Cs10.Chr04	18442550	G	A	Intergenic	0/0	0/0	0/0	0/0	0/1	0/0	0/0	0/0	200mM-227
Cs10.Chr04	18444171	C	T	Intergenic	0/0	0/0	0/0	0/0	0/0	0/0	0/1	0/0	250mM-247
Cs10.Chr04	18639641	G	A	Upstream_variant	0/0	0/0	0/0	0/0	0/1	0/0	0/0	0/0	200mM-227
Cs10.Chr04	19445766	C	T	Upstream_variant	0/0	0/0	0/1	0/0	0/0	0/0	0/0	0/0	200mM-103
Cs10.Chr04	19686969	G	A	Intergenic	0/0	0/0	0/0	0/0	0/0	0/0	0/1	0/0	250mM-247
Cs10.Chr04	19706834	C	T	Synonymous	0/0	0/0	0/0	0/0	0/1	0/0	0/0	0/0	200mM-227
Cs10.Chr04	19715946	G	A	Upstream_variant	0/0	0/0	0/0	0/0	0/0	0/0	0/1	0/0	250mM-247
Cs10.Chr04	19717056	C	T	Upstream_variant	0/0	0/0	0/1	0/0	0/0	0/0	0/0	0/0	200mM-103
Cs10.Chr04	19735132	G	A	Upstream_variant	0/0	0/0	0/0	0/0	0/0	0/0	0/1	0/0	250mM-247
Cs10.Chr04	19777260	C	T	Intergenic	0/0	0/0	0/1	0/0	0/0	0/0	0/0	0/0	200mM-103
Cs10.Chr04	19818933	C	T	Intergenic	0/0	0/0	0/0	0/0	0/1	0/0	0/0	0/0	200mM-227
Cs10.Chr04	19822239	C	T	Intergenic	0/0	0/0	0/0	0/0	0/1	0/0	0/0	0/0	200mM-227
Cs10.Chr04	19882970	G	A	Intergenic	0/0	0/0	0/0	0/0	0/0	0/0	0/1	0/0	250mM-247
Cs10.Chr04	20229279	G	A	Intergenic	0/0	0/0	0/1	0/0	0/0	0/0	0/0	0/0	200mM-103
Cs10.Chr04	20229283	C	T	Intergenic	0/0	0/0	0/1	0/0	0/0	0/0	0/0	0/0	200mM-103
Cs10.Chr04	20399449	G	A	Intergenic	0/0	0/0	0/0	0/0	0/0	0/0	0/0	0/1	250mM-57
Cs10.Chr04	20491474	C	T	Intergenic	0/0	0/0	0/1	0/0	0/0	0/0	0/0	0/0	200mM-103
Cs10.Chr04	20492570	C	T	Intergenic	0/0	0/0	0/0	0/0	0/1	0/0	0/0	0/0	200mM-227
Cs10.Chr04	20505287	C	T	Upstream_variant	0/0	0/0	0/0	0/0	0/1	0/0	0/0	0/0	200mM-227
Cs10.Chr04	20522831	C	T	Intronic	0/0	0/0	0/0	0/0	0/1	0/0	0/0	0/0	200mM-227
Cs10.Chr04	20788453	C	T	Intergenic	0/0	0/0	0/0	0/0	0/1	0/0	0/0	0/0	200mM-227
Cs10.Chr04	21369202	G	A	Intergenic	0/0	0/0	0/0	0/0	0/0	0/0	0/0	0/1	250mM-57
Cs10.Chr04	21451927	G	A	Intergenic	0/0	0/0	0/1	0/0	0/0	0/0	0/0	0/0	200mM-103
Cs10.Chr04	21713804	G	A	Upstream_variant	0/0	0/0	0/0	0/0	0/1	0/0	0/0	0/0	200mM-227
Cs10.Chr04	21789078	C	T	Intronic	0/0	0/0	0/0	0/0	0/0	0/0	0/1	0/0	250mM-247
Cs10.Chr04	21816331	C	T	Intergenic	0/0	0/0	0/1	0/0	0/0	0/0	0/0	0/0	200mM-103
Cs10.Chr04	21923791	G	A	Intronic	0/0	0/0	0/1	0/0	0/0	0/0	0/0	0/0	200mM-103
Cs10.Chr04	21972723	G	A	Intergenic	0/0	0/0	0/0	0/0	0/0	0/0	0/0	0/1	250mM-57
Cs10.Chr04	22003731	C	T	Intergenic	0/0	0/0	0/0	0/0	0/0	0/0	0/1	0/0	250mM-247
Cs10.Chr04	22189797	C	T	Upstream_variant	0/0	0/0	0/0	0/0	0/0	0/1	0/0	0/0	250mM-231
Cs10.Chr04	22339504	C	T	Upstream_variant	0/0	0/0	0/0	0/0	0/0	0/0	0/0	0/1	250mM-57
Cs10.Chr04	22341039	C	T	Upstream_variant	0/0	0/0	0/0	0/0	0/0	0/0	0/1	0/0	250mM-247
Cs10.Chr04	22345748	C	T	Intronic	0/0	0/0	0/1	0/0	0/0	0/0	0/0	0/0	200mM-103
Cs10.Chr04	22378514	G	A	Intergenic	0/0	0/0	0/0	0/0	0/1	0/0	0/0	0/0	200mM-227
Cs10.Chr04	22510918	G	A	Intergenic	0/0	0/0	0/0	0/0	0/1	0/0	0/0	0/0	200mM-227
Cs10.Chr04	22511007	G	A	Intergenic	0/0	0/0	0/0	0/0	0/1	0/0	0/0	0/0	200mM-227
Cs10.Chr04	22526790	G	A	Upstream_variant	0/0	0/0	0/0	0/0	0/1	0/0	0/0	0/0	200mM-227
Cs10.Chr04	22527803	C	T	Upstream_variant	0/0	0/0	0/1	0/0	0/0	0/0	0/0	0/0	200mM-103
Cs10.Chr04	22534836	C	T	Upstream_variant	0/0	0/0	0/0	0/0	0/0	0/0	0/1	0/0	250mM-247
Cs10.Chr04	22557886	C	T	Intronic	0/0	0/0	0/1	0/0	0/0	0/0	0/0	0/0	200mM-103
Cs10.Chr04	22557888	G	A	Intronic	0/0	0/0	0/1	0/0	0/0	0/0	0/0	0/0	200mM-103
Cs10.Chr04	22569983	G	A	Intergenic	0/0	0/0	0/0	0/0	0/1	0/0	0/0	0/0	200mM-227
Cs10.Chr04	22596176	C	T	Intergenic	0/0	0/0	0/0	0/0	0/0	0/0	0/1	0/0	250mM-247
Cs10.Chr04	22621587	C	T	Intergenic	0/0	0/0	0/0	0/0	0/0	0/0	0/0	0/1	250mM-57
Cs10.Chr04	22715238	C	T	Intergenic	0/0	0/0	0/0	0/0	0/0	0/0	0/1	0/0	250mM-247
Cs10.Chr04	22727498	C	T	Intergenic	0/0	0/0	0/1	0/0	0/0	0/0	0/0	0/0	200mM-103
Cs10.Chr04	22739851	G	A	Downstream_variant	0/0	0/0	0/0	0/0	0/1	0/0	0/0	0/0	200mM-227
Cs10.Chr04	22750649	C	T	Missense	0/0	0/0	0/0	0/0	0/0	0/0	0/1	0/0	250mM-247
Cs10.Chr04	23217799	G	A	Intronic	0/0	0/0	0/1	0/0	0/0	0/0	0/0	0/0	200mM-103
Cs10.Chr04	23277596	C	T	Intronic	0/0	0/0	0/0	0/0	0/0	0/0	0/0	0/1	250mM-57
Cs10.Chr04	23280349	G	A	Intronic	0/0	0/0	0/0	0/0	0/1	0/0	0/0	0/0	200mM-227
Cs10.Chr04	23353987	C	T	Intergenic	0/0	0/0	0/0	0/0	0/0	0/0	0/1	0/0	250mM-247
Cs10.Chr04	23779853	G	A	Intergenic	0/0	0/0	0/1	0/0	0/0	0/0	0/0	0/0	200mM-103
Cs10.Chr04	23824110	C	T	Intergenic	0/0	0/0	0/0	0/0	0/0	0/0	0/0	0/1	250mM-57
Cs10.Chr04	23832877	G	A	Intergenic	0/0	0/0	0/0	0/0	0/0	0/0	0/0	0/1	250mM-57
Cs10.Chr04	23935979	G	A	Intergenic	0/0	0/0	0/0	0/0	0/1	0/0	0/0	0/0	200mM-227
Cs10.Chr04	23995828	C	T	Intergenic	0/0	0/0	0/1	0/0	0/0	0/0	0/0	0/0	200mM-103
Cs10.Chr04	24164997	G	A	Intergenic	0/0	0/0	0/0	0/0	0/1	0/0	0/0	0/0	200mM-227
Cs10.Chr04	24350371	C	T	Intergenic	1/1	0/0	0/0	0/0	0/0	0/1	0/0	0/0	250mM-231
Cs10.Chr04	24724416	C	T	Intergenic	0/0	0/0	0/0	0/0	0/1	0/0	0/0	0/0	200mM-227
Cs10.Chr04	25045436	G	A	Intergenic	0/0	0/0	0/1	0/0	0/0	0/0	0/0	0/0	200mM-103
Cs10.Chr04	25076668	G	A	Intergenic	0/0	0/0	0/0	0/0	0/0	0/0	0/1	0/0	250mM-247
Cs10.Chr04	25349883	G	A	Intergenic	0/0	0/0	0/1	0/0	0/0	0/0	0/0	0/0	200mM-103
Cs10.Chr04	25365058	G	A	Intergenic	0/0	0/0	0/0	0/0	0/0	0/0	0/1	0/0	250mM-247
Cs10.Chr04	25416394	G	A	Intergenic	0/0	0/0	0/0	0/0	0/0	0/0	0/1	0/0	250mM-247
Cs10.Chr04	25416428	C	T	Intergenic	0/0	0/0	0/0	0/0	0/1	0/0	0/0	0/0	200mM-227
Cs10.Chr04	25450853	G	A	Intergenic	0/0	0/0	0/1	0/0	0/0	0/0	0/0	0/0	200mM-103
Cs10.Chr04	25455504	G	A	Upstream_variant	0/0	0/0	0/0	0/0	0/0	0/0	0/1	0/0	250mM-247
Cs10.Chr04	25505814	G	A	Intronic	0/0	0/0	0/0	0/0	0/0	0/0	0/1	0/0	250mM-247
Cs10.Chr04	25510084	C	T	Upstream_variant	0/0	0/0	0/0	0/0	0/1	0/0	0/0	0/0	200mM-227
Cs10.Chr04	25521659	G	A	Intergenic	0/0	0/0	0/0	0/0	0/0	0/0	0/1	0/0	250mM-247
Cs10.Chr04	25557647	G	A	Intergenic	0/0	0/0	0/1	0/0	0/0	0/0	0/0	0/0	200mM-103
Cs10.Chr04	25558101	G	A	Intergenic	0/0	0/0	0/1	0/0	0/0	0/0	0/0	0/0	200mM-103
Cs10.Chr04	25567840	C	T	Intergenic	0/0	0/0	0/0	0/0	0/1	0/0	0/0	0/0	200mM-227
Cs10.Chr04	25621362	G	A	Intergenic	0/0	0/0	0/0	0/0	0/0	0/0	0/1	0/0	250mM-247
Cs10.Chr04	25718822	C	T	Intergenic	0/0	0/0	0/0	0/0	0/1	0/0	0/0	0/0	200mM-227
Cs10.Chr04	25738902	G	A	Intergenic	0/0	0/0	0/1	0/0	0/0	0/0	0/0	0/0	200mM-103
Cs10.Chr04	25792500	C	T	Intergenic	0/0	0/0	0/0	0/0	0/0	0/0	0/0	0/1	250mM-57
Cs10.Chr04	25794695	G	A	Intergenic	0/0	0/0	0/0	0/0	0/0	0/1	0/0	0/0	250mM-231
Cs10.Chr04	25854288	C	T	Intergenic	0/0	0/0	0/0	0/0	0/1	0/0	0/0	0/0	200mM-227
Cs10.Chr04	25872194	G	A	Upstream_variant	0/0	0/0	0/1	0/0	0/0	0/0	0/0	0/0	200mM-103
Cs10.Chr04	25894504	G	A	Intronic	0/0	0/0	0/0	0/0	0/0	0/0	0/1	0/0	250mM-247
Cs10.Chr04	25895114	C	T	Missense	0/0	0/0	0/0	0/0	0/0	0/1	0/0	0/0	250mM-231
Cs10.Chr04	25941579	C	T	Intergenic	0/0	0/0	0/0	0/0	0/1	0/0	0/0	0/0	200mM-227
Cs10.Chr04	25980198	G	A	Intergenic	0/0	0/0	0/0	0/0	0/0	0/0	0/1	0/0	250mM-247
Cs10.Chr04	26096643	C	T	Intergenic	0/0	0/0	0/0	0/0	0/1	0/0	0/0	0/0	200mM-227
Cs10.Chr04	26105449	G	A	Intergenic	0/0	0/0	0/0	0/0	0/0	0/0	0/1	0/0	250mM-247
Cs10.Chr04	26182290	C	T	Synonymous	0/0	0/0	0/0	0/0	0/1	0/0	0/0	0/0	200mM-227
Cs10.Chr04	26241390	G	A	Upstream_variant	0/0	0/0	0/0	0/0	0/0	0/0	0/1	0/0	250mM-247
Cs10.Chr04	26261687	C	T	Missense	1/1	0/0	0/0	0/0	0/0	0/1	0/0	0/0	250mM-231
Cs10.Chr04	26261695	G	A	Synonymous	1/1	0/0	0/0	0/0	0/0	0/1	0/0	0/0	250mM-231
Cs10.Chr04	26261747	G	A	Missense	1/1	0/0	0/0	0/0	0/0	0/1	0/0	0/0	250mM-231
Cs10.Chr04	26261779	G	A	Synonymous	1/1	0/0	0/0	0/0	0/0	0/1	0/0	0/0	250mM-231
Cs10.Chr04	26262193	C	T	Synonymous	1/1	0/0	0/0	0/0	0/0	0/1	0/0	0/0	250mM-231
Cs10.Chr04	26262194	C	T	Missense	1/1	0/0	0/0	0/0	0/0	0/1	0/0	0/0	250mM-231
Cs10.Chr04	26262412	G	A	Synonymous	1/1	0/0	0/0	0/0	0/0	0/1	0/0	0/0	250mM-231
Cs10.Chr04	26281510	G	A	Upstream_variant	0/0	0/0	0/0	0/0	0/0	0/0	0/1	0/0	250mM-247
Cs10.Chr04	26382090	G	A	Intergenic	0/0	0/0	0/0	0/0	0/0	0/0	0/0	0/1	250mM-57
Cs10.Chr04	26394499	G	A	Intergenic	0/0	0/0	0/0	0/0	0/0	0/0	0/1	0/0	250mM-247
Cs10.Chr04	26661799	G	A	Downstream_variant	0/0	0/0	0/0	0/0	0/0	0/0	0/1	0/0	250mM-247
Cs10.Chr04	26701858	G	A	Intergenic	0/0	0/0	0/0	0/0	0/0	0/0	0/1	0/0	250mM-247
Cs10.Chr04	26764078	C	T	Upstream_variant	0/0	0/0	0/0	0/0	0/1	0/0	0/0	0/0	200mM-227
Cs10.Chr04	26800269	G	A	Intergenic	0/0	0/0	0/0	0/0	0/0	0/0	0/1	0/0	250mM-247
Cs10.Chr04	26800274	G	A	Intergenic	0/0	0/0	0/0	0/0	0/0	0/0	0/1	0/0	250mM-247
Cs10.Chr04	26915634	G	A	Intronic	0/0	0/0	0/1	0/0	0/0	0/0	0/0	0/0	200mM-103
Cs10.Chr04	26927263	C	T	Intergenic	0/0	0/0	0/0	0/0	0/0	0/0	0/0	0/1	250mM-57
Cs10.Chr04	26947205	C	T	Intergenic	0/0	0/0	0/0	0/0	0/1	0/0	0/0	0/0	200mM-227
Cs10.Chr04	26980446	C	T	Intergenic	0/0	0/0	0/0	0/0	0/1	0/0	0/0	0/0	200mM-227
Cs10.Chr04	26993624	G	A	Upstream_variant	0/0	0/0	0/1	0/0	0/0	0/0	0/0	0/0	200mM-103
Cs10.Chr04	27073558	G	A	Missense	0/0	0/0	0/1	0/0	0/0	0/0	0/0	0/0	200mM-103
Cs10.Chr04	27335516	G	A	Downstream_variant	0/0	0/0	0/0	0/0	0/0	0/0	0/1	0/0	250mM-247
Cs10.Chr04	27336616	G	A	Downstream_variant	0/0	0/0	0/1	0/0	0/0	0/0	0/0	0/0	200mM-103
Cs10.Chr04	27339790	G	A	Downstream_variant	0/0	0/0	0/0	0/0	0/0	0/0	0/1	0/0	250mM-247
Cs10.Chr04	27457348	C	T	Intergenic	0/0	0/0	0/0	0/0	0/0	0/0	0/0	0/1	250mM-57
Cs10.Chr04	27515595	C	T	Intergenic	0/0	0/0	0/0	0/0	0/0	0/0	0/0	0/1	250mM-57
Cs10.Chr04	27626619	G	A	Intergenic	0/0	0/0	0/0	0/0	0/0	0/0	0/1	0/0	250mM-247
Cs10.Chr04	27906780	C	T	Intergenic	0/0	0/0	0/0	0/0	0/0	0/0	0/1	0/0	250mM-247
Cs10.Chr04	27910495	G	A	Upstream_variant	0/0	0/0	0/1	0/0	0/0	0/0	0/0	0/0	200mM-103
Cs10.Chr04	28090336	G	A	Intergenic	0/0	0/0	0/0	0/0	0/1	0/0	0/0	0/0	200mM-227
Cs10.Chr04	28193653	C	T	Intergenic	0/0	0/0	0/0	0/0	0/0	0/0	0/1	0/0	250mM-247
Cs10.Chr04	28203949	G	A	Intergenic	0/0	0/0	0/0	0/0	0/1	0/0	0/0	0/0	200mM-227
Cs10.Chr04	28206068	C	T	Intergenic	0/0	0/0	0/0	0/0	0/0	0/0	0/1	0/0	250mM-247
Cs10.Chr04	28307465	G	A	Intergenic	0/0	0/0	0/0	0/0	0/0	0/0	0/0	0/1	250mM-57
Cs10.Chr04	29323764	G	A	Splice_site	0/0	0/0	0/0	0/0	0/1	0/0	0/0	0/0	200mM-227
Cs10.Chr04	29340481	G	A	Missense	0/0	0/0	0/0	0/0	0/0	0/1	0/0	0/0	250mM-231
Cs10.Chr04	29448270	C	T	Upstream_variant	0/0	0/0	0/0	0/0	0/0	0/1	0/0	0/0	250mM-231
Cs10.Chr04	29448276	C	T	Upstream_variant	0/0	0/0	0/0	0/0	0/0	0/1	0/0	0/0	250mM-231
Cs10.Chr04	29448285	G	A	Upstream_variant	0/0	0/0	0/0	0/0	0/0	0/1	0/0	0/0	250mM-231
Cs10.Chr04	29535051	T	C	Intergenic	1/1	1/1	1/1	1/1	1/1	1/1	1/1	0/1	250mM-57
Cs10.Chr04	29540788	C	T	Intergenic	0/0	0/0	0/0	0/0	0/0	0/0	0/1	0/0	250mM-247
Cs10.Chr04	29546892	C	T	Upstream_variant	0/0	0/0	0/1	0/0	0/0	0/0	0/0	0/0	200mM-103
Cs10.Chr04	29564186	G	A	Intergenic	0/0	0/0	0/0	0/0	0/1	0/0	0/0	0/0	200mM-227
Cs10.Chr04	29611915	G	A	Intronic	0/0	0/0	0/0	0/0	0/1	0/0	0/0	0/0	200mM-227
Cs10.Chr04	29759450	C	T	Intergenic	0/0	0/0	0/1	0/0	0/0	0/0	0/0	0/0	200mM-103
Cs10.Chr04	29798069	C	T	Upstream_variant	0/0	0/0	0/0	0/0	0/0	0/0	0/1	0/0	250mM-247
Cs10.Chr04	30035274	G	A	Intronic	0/0	0/0	0/0	0/0	0/1	0/0	0/0	0/0	200mM-227
Cs10.Chr04	30038760	C	T	Intronic	0/0	0/0	0/1	0/0	0/0	0/0	0/0	0/0	200mM-103
Cs10.Chr04	30099996	G	A	Intergenic	0/0	0/0	0/0	0/0	0/1	0/0	0/0	0/0	200mM-227
Cs10.Chr04	30117463	C	T	Synonymous	0/0	0/0	0/0	0/0	0/0	0/0	0/1	0/0	250mM-247
Cs10.Chr04	30153507	G	A	Intergenic	0/0	0/0	0/0	0/0	0/1	0/0	0/0	0/0	200mM-227
Cs10.Chr04	30378186	G	A	Intergenic	0/0	0/0	0/1	0/0	0/0	0/0	0/0	0/0	200mM-103
Cs10.Chr04	30399323	G	A	Intergenic	0/0	0/0	0/0	0/0	0/0	0/0	0/0	0/1	250mM-57
Cs10.Chr04	30434364	C	T	Intergenic	0/0	0/0	0/1	0/0	0/0	0/0	0/0	0/0	200mM-103
Cs10.Chr04	30497300	G	A	Missense	0/0	0/0	0/0	0/0	0/1	0/0	0/0	0/0	200mM-227
Cs10.Chr04	30508614	C	T	Upstream_variant	0/0	0/0	0/1	0/0	0/0	0/0	0/0	0/0	200mM-103
Cs10.Chr04	30509927	G	A	Upstream_variant	0/0	0/0	0/0	0/0	0/0	0/0	0/0	0/1	250mM-57
Cs10.Chr04	30509942	C	T	Upstream_variant	0/0	0/0	0/0	0/0	0/0	0/0	0/0	0/1	250mM-57
Cs10.Chr04	30509954	C	T	Upstream_variant	0/0	0/0	0/0	0/0	0/1	0/0	0/0	0/0	200mM-227
Cs10.Chr04	30509973	G	A	Upstream_variant	0/0	0/0	0/0	0/0	0/1	0/0	0/0	0/0	200mM-227
Cs10.Chr04	30510023	C	T	Upstream_variant	0/0	0/0	0/0	0/0	0/1	0/0	0/0	0/0	200mM-227
Cs10.Chr04	30630516	C	T	Intergenic	0/0	0/0	0/0	0/0	0/1	0/0	0/0	0/0	200mM-227
Cs10.Chr04	30732753	C	T	Intergenic	0/0	0/0	0/0	0/0	0/0	0/0	0/0	0/1	250mM-57
Cs10.Chr04	30733239	C	T	Intergenic	0/0	0/0	0/1	0/0	0/0	0/0	0/0	0/0	200mM-103
Cs10.Chr04	30825560	C	T	Intergenic	0/0	0/0	0/1	0/0	0/0	0/0	0/0	0/0	200mM-103
Cs10.Chr04	30911628	G	A	Intergenic	0/0	0/0	0/0	0/0	0/1	0/0	0/0	0/0	200mM-227
Cs10.Chr04	31101903	C	T	Intergenic	0/0	0/0	0/0	0/0	0/0	0/0	0/1	0/0	250mM-247
Cs10.Chr04	31129122	G	A	Intergenic	0/0	0/0	0/0	0/0	0/1	0/0	0/0	0/0	200mM-227
Cs10.Chr04	31286088	G	A	Intergenic	0/0	0/0	0/0	0/0	0/1	0/0	0/0	0/0	200mM-227
Cs10.Chr04	31305410	C	T	Upstream_variant	0/0	0/0	0/0	0/0	0/0	0/0	0/1	0/0	250mM-247
Cs10.Chr04	31677935	G	A	Intergenic	0/0	0/0	0/0	0/0	0/1	0/0	0/0	0/0	200mM-227
Cs10.Chr04	32613930	G	A	Missense	0/0	0/0	0/0	0/0	0/1	0/0	0/0	0/0	200mM-227
Cs10.Chr04	32646150	G	A	Upstream_variant	0/0	0/0	0/0	0/0	0/0	0/1	0/0	0/0	250mM-231
Cs10.Chr04	32735592	C	T	Intergenic	0/0	0/0	0/0	0/0	0/0	0/0	0/1	0/0	250mM-247
Cs10.Chr04	32753747	G	A	Intergenic	0/0	0/0	0/0	0/0	0/0	0/0	0/1	0/0	250mM-247
Cs10.Chr04	33185343	G	A	Downstream_variant	0/0	0/0	0/1	0/0	0/0	0/0	0/0	0/0	200mM-103
Cs10.Chr04	33231300	G	A	Upstream_variant	0/0	0/0	0/1	0/0	0/0	0/0	0/0	0/0	200mM-103
Cs10.Chr04	33334357	C	T	Splice_site	0/0	0/0	0/0	0/0	0/1	0/0	0/0	0/0	200mM-227
Cs10.Chr04	33359514	G	A	Intergenic	0/0	0/0	0/0	0/0	0/0	0/0	0/1	0/0	250mM-247
Cs10.Chr04	33370484	G	A	Upstream_variant	0/0	0/0	0/1	0/0	0/0	0/0	0/0	0/0	200mM-103
Cs10.Chr04	33372368	C	T	Upstream_variant	0/0	0/0	0/0	0/0	0/0	0/0	0/1	0/0	250mM-247
Cs10.Chr04	33375971	C	T	Intergenic	0/0	0/0	0/0	0/0	0/1	0/0	0/0	0/0	200mM-227
Cs10.Chr04	33389011	C	T	Intergenic	0/0	0/0	0/0	0/0	0/1	0/0	0/0	0/0	200mM-227
Cs10.Chr04	33512521	G	A	Intergenic	0/0	0/0	0/0	0/0	0/0	0/0	0/1	0/0	250mM-247
Cs10.Chr04	33514931	C	T	Intergenic	0/0	0/0	0/0	0/0	0/1	0/0	0/0	0/0	200mM-227
Cs10.Chr04	33521092	G	A	Intergenic	0/0	0/0	0/0	0/0	0/0	0/0	0/1	0/0	250mM-247
Cs10.Chr04	33661194	C	T	Intergenic	0/0	0/0	0/0	0/0	0/0	0/0	0/0	0/1	250mM-57
Cs10.Chr04	33662462	C	T	Intergenic	0/0	0/0	0/0	0/0	0/1	0/0	0/0	0/0	200mM-227
Cs10.Chr04	33662467	C	T	Intergenic	0/0	0/0	0/0	0/0	0/0	0/0	0/0	0/1	250mM-57
Cs10.Chr04	33995057	G	A	Intergenic	0/0	0/0	0/0	0/0	0/0	0/0	0/0	0/1	250mM-57
Cs10.Chr04	34148945	C	T	Intergenic	0/0	0/0	0/1	0/0	0/0	0/0	0/0	0/0	200mM-103
Cs10.Chr04	34162482	G	A	Synonymous	0/0	0/0	0/0	0/0	0/1	0/0	0/0	0/0	200mM-227
Cs10.Chr04	34196559	G	A	Upstream_variant	0/0	0/0	0/0	0/0	0/1	0/0	0/0	0/0	200mM-227
Cs10.Chr04	34295357	C	T	Upstream_variant	0/0	0/0	0/1	0/0	0/0	0/0	0/0	0/0	200mM-103
Cs10.Chr04	34296072	G	A	Upstream_variant	0/0	0/0	0/0	0/0	0/1	0/0	0/0	0/0	200mM-227
Cs10.Chr04	34305249	G	A	Upstream_variant	0/0	0/0	0/0	0/0	0/1	0/0	0/0	0/0	200mM-227
Cs10.Chr04	34305779	C	T	Upstream_variant	0/0	0/0	0/0	0/0	0/0	0/0	0/1	0/0	250mM-247
Cs10.Chr04	34425149	C	T	Intergenic	0/0	0/0	0/1	0/0	0/0	0/0	0/0	0/0	200mM-103
Cs10.Chr04	34470717	C	T	Intergenic	0/0	0/0	0/0	0/0	0/0	0/0	0/1	0/0	250mM-247
Cs10.Chr04	34614422	C	T	Missense	0/0	0/0	0/1	0/0	0/0	0/0	0/0	0/0	200mM-103
Cs10.Chr04	34667769	C	T	Intergenic	0/0	0/0	0/0	0/0	0/0	0/0	0/1	0/0	250mM-247
Cs10.Chr04	34668220	C	T	Intergenic	0/0	0/0	0/1	0/0	0/0	0/0	0/0	0/0	200mM-103
Cs10.Chr04	34694168	C	T	Intergenic	0/0	0/0	0/1	0/0	0/0	0/0	0/0	0/0	200mM-103
Cs10.Chr04	34696955	C	T	Intergenic	0/0	0/0	0/1	0/0	0/0	0/0	0/0	0/0	200mM-103
Cs10.Chr04	34816161	G	A	Intergenic	0/0	0/0	0/0	0/0	0/1	0/0	0/0	0/0	200mM-227
Cs10.Chr04	34840440	C	T	Intergenic	0/0	0/0	0/1	0/0	0/0	0/0	0/0	0/0	200mM-103
Cs10.Chr04	34995140	C	T	Upstream_variant	0/0	0/0	0/1	0/0	0/0	0/0	0/0	0/0	200mM-103
Cs10.Chr04	35008728	C	T	Intergenic	0/0	0/0	0/0	0/0	0/0	0/0	0/1	0/0	250mM-247
Cs10.Chr04	35147652	C	T	Intergenic	0/0	0/0	0/0	0/0	0/0	0/0	0/1	0/0	250mM-247
Cs10.Chr04	35150924	G	A	Intergenic	0/0	0/0	0/0	0/0	0/1	0/0	0/0	0/0	200mM-227
Cs10.Chr04	35151105	C	T	Intergenic	0/0	0/0	0/1	0/0	0/0	0/0	0/0	0/0	200mM-103
Cs10.Chr04	35184162	C	T	Intergenic	0/0	0/0	0/0	0/0	0/0	0/0	0/0	0/1	250mM-57
Cs10.Chr04	35331882	C	T	Synonymous	0/0	0/0	0/1	0/0	0/0	0/0	0/0	0/0	200mM-103
Cs10.Chr04	35348586	G	A	Splice_site	0/0	0/0	0/0	0/0	0/1	0/0	0/0	0/0	200mM-227
Cs10.Chr04	35423355	C	T	Upstream_variant	0/0	0/0	0/0	0/0	0/0	0/0	0/1	0/0	250mM-247
Cs10.Chr04	35496604	C	T	Intergenic	0/0	0/0	0/0	0/0	0/0	0/0	0/1	0/0	250mM-247
Cs10.Chr04	35519388	C	T	Upstream_variant	0/0	0/0	0/0	0/0	0/0	0/1	0/0	0/0	250mM-231
Cs10.Chr04	35669746	C	T	Intergenic	0/0	0/0	0/1	0/0	0/0	0/0	0/0	0/0	200mM-103
Cs10.Chr04	35870544	C	T	Intergenic	0/0	0/0	0/1	0/0	0/0	0/0	0/0	0/0	200mM-103
Cs10.Chr04	36005671	G	A	Intergenic	0/0	0/0	0/0	0/0	0/0	0/0	0/1	0/0	250mM-247
Cs10.Chr04	36063186	G	A	Intergenic	0/0	0/0	0/0	0/0	0/1	0/0	0/0	0/0	200mM-227
Cs10.Chr04	36118842	G	A	Intergenic	0/0	0/0	0/0	0/0	0/1	0/0	0/0	0/0	200mM-227
Cs10.Chr04	36173068	C	T	Downstream_variant	0/0	0/0	0/0	0/0	0/0	0/0	0/1	0/0	250mM-247
Cs10.Chr04	36194230	G	A	Intergenic	0/0	0/0	0/0	0/0	0/1	0/0	0/0	0/0	200mM-227
Cs10.Chr04	36305800	C	T	Intergenic	0/0	0/0	0/1	0/0	0/0	0/0	0/0	0/0	200mM-103
Cs10.Chr04	36377794	C	T	Intergenic	0/0	0/0	0/1	0/0	0/0	0/0	0/0	0/0	200mM-103
Cs10.Chr04	36588318	G	A	Intergenic	0/0	0/0	0/0	0/0	0/1	0/0	0/0	0/0	200mM-227
Cs10.Chr04	36614729	C	T	Intronic	0/0	0/0	0/0	0/0	0/0	0/0	0/1	0/0	250mM-247
Cs10.Chr04	36685001	G	A	Intergenic	0/0	0/0	0/0	0/0	0/1	0/0	0/0	0/0	200mM-227
Cs10.Chr04	36816227	C	T	Intergenic	0/0	0/0	0/1	0/0	0/0	0/0	0/0	0/0	200mM-103
Cs10.Chr04	36872491	C	T	Intergenic	0/0	0/0	0/0	0/0	0/0	0/0	0/1	0/0	250mM-247
Cs10.Chr04	37033282	C	T	Intergenic	0/0	0/0	0/0	0/0	0/0	0/0	0/0	0/1	250mM-57
Cs10.Chr04	37097582	C	T	Intergenic	0/0	0/0	0/0	0/0	0/0	0/0	0/1	0/0	250mM-247
Cs10.Chr04	37103071	G	A	Intergenic	0/0	0/0	0/0	0/0	0/1	0/0	0/0	0/0	200mM-227
Cs10.Chr04	37182211	G	A	Downstream_variant	0/0	0/0	0/1	0/0	0/0	0/0	0/0	0/0	200mM-103
Cs10.Chr04	37331289	C	T	Intergenic	0/0	0/0	0/0	0/0	0/0	0/0	0/1	0/0	250mM-247
Cs10.Chr04	37407144	G	A	Intronic	0/0	0/0	0/0	0/0	0/1	0/0	0/0	0/0	200mM-227
Cs10.Chr04	37430270	G	A	Intergenic	0/0	0/0	0/1	0/0	0/0	0/0	0/0	0/0	200mM-103
Cs10.Chr04	37485347	C	T	Downstream_variant	0/0	0/0	0/0	0/0	0/0	0/0	0/1	0/0	250mM-247
Cs10.Chr04	37601256	G	A	Intronic	0/0	0/0	0/0	0/0	0/1	0/0	0/0	0/0	200mM-227
Cs10.Chr04	37738611	C	T	Downstream_variant	0/0	0/0	0/0	0/0	0/0	0/1	0/0	0/0	250mM-231
Cs10.Chr04	37924875	G	A	Intergenic	0/0	0/0	0/0	0/0	0/0	0/0	0/0	0/1	250mM-57
Cs10.Chr04	38109807	G	A	Intergenic	0/0	0/0	0/1	0/0	0/0	0/0	0/0	0/0	200mM-103
Cs10.Chr04	38187411	C	T	Missense	0/0	0/0	0/0	0/0	0/1	0/0	0/0	0/0	200mM-227
Cs10.Chr04	38195467	C	T	Missense	0/0	0/0	0/0	0/0	0/1	0/0	0/0	0/0	200mM-227
Cs10.Chr04	38299279	G	A	Upstream_variant	0/0	0/0	0/0	0/0	0/0	0/0	0/1	0/0	250mM-247
Cs10.Chr04	38514412	C	T	Intergenic	0/0	0/0	0/0	0/0	0/0	0/0	0/0	0/1	250mM-57
Cs10.Chr04	38702736	C	T	Intergenic	0/0	0/0	0/0	0/0	0/1	0/0	0/0	0/0	200mM-227
Cs10.Chr04	38990628	C	T	Intergenic	0/0	0/0	0/0	0/0	0/1	0/0	0/0	0/0	200mM-227
Cs10.Chr04	39022151	C	T	Intergenic	0/0	0/0	0/0	0/0	0/0	0/0	0/1	0/0	250mM-247
Cs10.Chr04	39092125	C	T	Intergenic	0/0	0/0	0/0	0/0	0/1	0/0	0/0	0/0	200mM-227
Cs10.Chr04	39102606	G	A	Upstream_variant	0/0	0/0	0/0	0/0	0/0	0/1	0/0	0/0	250mM-231
Cs10.Chr04	39185903	G	A	Intergenic	0/0	0/0	0/0	0/0	0/0	0/0	0/1	0/0	250mM-247
Cs10.Chr04	39341068	C	T	Upstream_variant	0/0	0/0	0/0	0/0	0/1	0/0	0/0	0/0	200mM-227
Cs10.Chr04	39788680	C	T	Upstream_variant	0/0	0/0	0/0	0/0	0/1	0/0	0/0	0/0	200mM-227
Cs10.Chr04	39815672	C	T	Intronic	0/0	0/0	0/0	0/0	0/1	0/0	0/0	0/0	200mM-227
Cs10.Chr04	40198280	G	A	Downstream_variant	0/0	0/0	0/0	0/0	0/0	0/0	0/1	0/0	250mM-247
Cs10.Chr04	40325759	G	A	Missense	0/0	0/0	0/0	0/0	0/0	0/0	0/1	0/0	250mM-247
Cs10.Chr04	40354025	C	T	Intergenic	0/0	0/0	0/0	0/0	0/1	0/0	0/0	0/0	200mM-227
Cs10.Chr04	40766516	G	A	Intergenic	0/0	0/0	0/0	0/0	0/0	0/0	0/0	0/1	250mM-57
Cs10.Chr04	40766543	G	A	Intergenic	0/0	0/0	0/0	0/0	0/0	0/0	0/0	0/1	250mM-57
Cs10.Chr04	40783831	C	T	Upstream_variant	0/0	0/0	0/1	0/0	0/0	0/0	0/0	0/0	200mM-103
Cs10.Chr04	40833382	C	T	Upstream_variant	0/0	0/0	0/0	0/0	0/1	0/0	0/0	0/0	200mM-227
Cs10.Chr04	40967923	C	T	Intergenic	0/0	0/0	0/0	0/0	0/1	0/0	0/0	0/0	200mM-227
Cs10.Chr04	41221822	C	T	Intergenic	0/0	0/0	0/0	0/0	0/1	0/0	0/0	0/0	200mM-227
Cs10.Chr04	41411032	C	T	Downstream_variant	0/0	0/0	0/0	0/0	0/1	0/0	0/0	0/0	200mM-227
Cs10.Chr04	41702009	C	T	Intergenic	0/0	0/0	0/0	0/0	0/0	0/0	0/0	0/1	250mM-57
Cs10.Chr04	41723450	G	A	Intergenic	0/0	0/0	0/1	0/0	0/0	0/0	0/0	0/0	200mM-103
Cs10.Chr04	41723587	G	A	Intergenic	0/0	0/0	0/0	0/0	0/1	0/0	0/0	0/0	200mM-227
Cs10.Chr04	41773338	G	A	Intronic	0/0	0/0	0/0	0/0	0/1	0/0	0/0	0/0	200mM-227
Cs10.Chr04	41798265	G	A	Intergenic	0/0	0/0	0/0	0/0	0/1	0/0	0/0	0/0	200mM-227
Cs10.Chr04	41801601	G	A	Intergenic	0/0	0/0	0/1	0/0	0/0	0/0	0/0	0/0	200mM-103
Cs10.Chr04	41887016	C	T	Intergenic	0/0	0/0	0/0	0/0	0/0	0/0	0/1	0/0	250mM-247
Cs10.Chr04	41890164	G	A	Intergenic	0/0	0/0	0/0	0/0	0/1	0/0	0/0	0/0	200mM-227
Cs10.Chr04	42057604	G	A	Missense	0/0	0/0	0/0	0/0	0/1	0/0	0/0	0/0	200mM-227
Cs10.Chr04	42083781	G	A	Upstream_variant	0/0	0/0	0/0	0/0	0/0	0/0	0/0	0/1	250mM-57
Cs10.Chr04	42086728	G	A	Intergenic	0/0	0/0	0/0	0/0	0/1	0/0	0/0	0/0	200mM-227
Cs10.Chr04	42386701	G	A	Intergenic	0/0	0/0	0/0	0/0	0/1	0/0	0/0	0/0	200mM-227
Cs10.Chr04	42414191	G	A	Intergenic	0/0	0/0	0/0	0/0	0/0	0/0	0/1	0/0	250mM-247
Cs10.Chr04	42415703	G	A	Intergenic	0/0	0/0	0/0	0/0	0/1	0/0	0/0	0/0	200mM-227
Cs10.Chr04	42482527	G	A	Intergenic	0/0	0/0	0/0	0/0	0/1	0/0	0/0	0/0	200mM-227
Cs10.Chr04	42483282	G	A	Intergenic	0/0	0/0	0/0	0/0	0/0	0/0	0/1	0/0	250mM-247
Cs10.Chr04	42487440	G	A	Intergenic	0/0	0/0	0/1	0/0	0/0	0/0	0/0	0/0	200mM-103
Cs10.Chr04	42580993	G	A	Upstream_variant	0/0	0/0	0/0	0/0	0/1	0/0	0/0	0/0	200mM-227
Cs10.Chr04	42587822	C	T	Intronic	0/0	0/0	0/0	0/0	0/0	0/1	0/0	0/0	250mM-231
Cs10.Chr04	42587849	C	T	Intronic	0/0	0/0	0/0	0/0	0/0	0/1	0/0	0/0	250mM-231
Cs10.Chr04	42716994	G	A	Intergenic	0/0	0/0	0/0	0/0	0/1	0/0	0/0	0/0	200mM-227
Cs10.Chr04	42728715	C	T	Intergenic	0/0	0/0	0/0	0/0	0/0	0/1	0/0	0/0	250mM-231
Cs10.Chr04	42728745	G	A	Intergenic	0/0	0/0	0/0	0/0	0/0	0/1	0/0	0/0	250mM-231
Cs10.Chr04	42728751	G	A	Intergenic	0/0	0/0	0/0	0/0	0/0	0/1	0/0	0/0	250mM-231
Cs10.Chr04	42934204	C	T	Intergenic	0/0	0/0	0/0	0/0	0/0	0/0	0/1	0/0	250mM-247
Cs10.Chr04	43205357	G	A	Intergenic	0/0	0/0	0/1	0/0	0/0	0/0	0/0	0/0	200mM-103
Cs10.Chr04	43234902	C	T	Intergenic	0/0	0/0	0/1	0/0	0/0	0/0	0/0	0/0	200mM-103
Cs10.Chr04	43375302	G	A	Intergenic	0/0	0/0	0/0	0/0	0/1	0/0	0/0	0/0	200mM-227
Cs10.Chr04	43593000	G	A	Intergenic	0/0	0/0	0/0	0/0	0/1	0/0	0/0	0/0	200mM-227
Cs10.Chr04	44161679	C	T	Intergenic	0/0	0/0	0/0	0/0	0/0	0/0	0/0	0/1	250mM-57
Cs10.Chr04	44183592	C	T	Intronic	0/0	0/0	0/0	0/0	0/1	0/0	0/0	0/0	200mM-227
Cs10.Chr04	44269558	G	A	Intergenic	0/0	0/0	0/0	0/0	0/0	0/0	0/0	0/1	250mM-57
Cs10.Chr04	44271401	G	A	Intergenic	0/0	0/0	0/0	0/0	0/0	0/0	0/0	0/1	250mM-57
Cs10.Chr04	44344141	C	T	Upstream_variant	0/0	0/0	0/0	0/0	0/1	0/0	0/0	0/0	200mM-227
Cs10.Chr04	44374687	G	A	Upstream_variant	0/0	0/0	0/0	0/0	0/0	0/0	0/0	0/1	250mM-57
Cs10.Chr04	44374697	C	T	Upstream_variant	0/0	0/0	0/0	0/0	0/0	0/0	0/0	0/1	250mM-57
Cs10.Chr04	44385511	G	A	Intergenic	0/0	0/0	0/0	0/0	0/0	0/0	0/0	0/1	250mM-57
Cs10.Chr04	44585736	G	A	Intergenic	0/0	0/0	0/0	0/0	0/0	0/0	0/1	0/0	250mM-247
Cs10.Chr04	44586741	G	A	Intergenic	0/0	0/0	0/0	0/0	0/0	0/0	0/1	0/0	250mM-247
Cs10.Chr04	44591656	G	A	Intergenic	0/0	0/0	0/0	0/0	0/0	0/0	0/1	0/0	250mM-247
Cs10.Chr04	44604933	C	T	Intergenic	0/0	0/0	0/0	0/0	0/1	0/0	0/0	0/0	200mM-227
Cs10.Chr04	44651334	G	A	Upstream_variant	0/0	0/0	0/1	0/0	0/0	0/0	0/0	0/0	200mM-103
Cs10.Chr04	44664641	C	T	Upstream_variant	0/0	0/0	0/0	0/0	0/1	0/0	0/0	0/0	200mM-227
Cs10.Chr04	44747868	C	T	Intergenic	0/0	0/0	0/1	0/0	0/0	0/0	0/0	0/0	200mM-103
Cs10.Chr04	44784598	C	T	Upstream_variant	0/0	0/0	0/0	0/0	0/0	0/0	0/0	0/1	250mM-57
Cs10.Chr04	45133764	C	T	Intergenic	0/0	0/0	0/1	0/0	0/0	0/0	0/0	0/0	200mM-103
Cs10.Chr04	45197255	G	A	Upstream_variant	0/0	0/0	0/1	0/0	0/0	0/0	0/0	0/0	200mM-103
Cs10.Chr04	45213732	C	T	Upstream_variant	0/0	0/0	0/0	0/1	0/0	0/0	0/0	0/0	200mM-219
Cs10.Chr04	45215566	G	A	Synonymous	0/0	0/0	0/0	0/0	0/0	0/0	0/0	0/1	250mM-57
Cs10.Chr04	45377763	C	T	Missense	0/0	0/0	0/0	0/0	0/0	0/0	0/0	0/1	250mM-57
Cs10.Chr04	45437478	G	A	Intergenic	0/0	0/0	0/0	0/0	0/0	0/0	0/0	0/1	250mM-57
Cs10.Chr04	45511147	C	T	Synonymous	0/0	0/0	0/0	0/0	0/1	0/0	0/0	0/0	200mM-227
Cs10.Chr04	45627242	G	A	Intergenic	0/0	0/0	0/0	0/0	0/0	0/0	0/0	0/1	250mM-57
Cs10.Chr04	45627245	G	A	Intergenic	0/0	0/0	0/0	0/0	0/0	0/0	0/0	0/1	250mM-57
Cs10.Chr04	45645987	C	T	Intergenic	0/0	0/0	0/0	0/0	0/1	0/0	0/0	0/0	200mM-227
Cs10.Chr04	45679167	G	A	Intergenic	0/0	0/0	0/0	0/0	0/0	0/0	0/1	0/0	250mM-247
Cs10.Chr04	45890807	C	T	Upstream_variant	0/0	0/0	0/1	0/0	0/0	0/0	0/0	0/0	200mM-103
Cs10.Chr04	45925803	C	T	Downstream_variant	0/0	0/0	0/0	0/0	0/0	0/0	0/0	0/1	250mM-57
Cs10.Chr04	46059028	G	A	Upstream_variant	0/0	0/0	0/1	0/0	0/0	0/0	0/0	0/0	200mM-103
Cs10.Chr04	46078266	G	A	Upstream_variant	0/0	0/0	0/1	0/0	0/0	0/0	0/0	0/0	200mM-103
Cs10.Chr04	46118810	G	A	Intergenic	0/0	0/0	0/1	0/0	0/0	0/0	0/0	0/0	200mM-103
Cs10.Chr04	46144052	G	A	Upstream_variant	0/0	0/0	0/0	0/0	0/0	0/0	0/1	0/0	250mM-247
Cs10.Chr04	46162051	C	T	Downstream_variant	0/0	0/0	0/0	0/0	0/1	0/0	0/0	0/0	200mM-227
Cs10.Chr04	46345579	G	A	Intergenic	0/0	0/0	0/0	0/1	0/0	0/0	0/0	0/0	200mM-219
Cs10.Chr04	46474001	C	T	Upstream_variant	0/0	0/0	0/1	0/0	0/0	0/0	0/0	0/0	200mM-103
Cs10.Chr04	46491778	C	T	Upstream_variant	1/1	0/0	0/0	0/0	0/0	0/0	0/1	0/0	250mM-247
Cs10.Chr04	46491782	A	G	Upstream_variant	1/1	0/0	0/0	0/0	0/0	0/0	0/1	0/0	250mM-247
Cs10.Chr04	46521703	G	A	Intergenic	0/0	0/0	0/0	0/0	0/1	0/0	0/0	0/0	200mM-227
Cs10.Chr04	46523850	G	A	Intergenic	0/0	0/0	0/0	0/0	0/1	0/0	0/0	0/0	200mM-227
Cs10.Chr04	46558528	C	T	Intergenic	0/0	0/0	0/0	0/0	0/0	0/0	0/0	0/1	250mM-57
Cs10.Chr04	46560364	C	T	Intergenic	0/0	0/0	0/0	0/0	0/0	0/0	0/1	0/0	250mM-247
Cs10.Chr04	46738515	C	T	Missense	0/0	0/0	0/1	0/0	0/0	0/0	0/0	0/0	200mM-103
Cs10.Chr04	47273635	C	T	Upstream_variant	0/0	0/0	0/0	0/0	0/1	0/0	0/0	0/0	200mM-227
Cs10.Chr04	47367082	C	T	Intergenic	0/0	0/0	0/1	0/0	0/0	0/0	0/0	0/0	200mM-103
Cs10.Chr04	47467791	C	T	Intergenic	0/0	0/0	0/1	0/0	0/0	0/0	0/0	0/0	200mM-103
Cs10.Chr04	47644898	G	A	Upstream_variant	0/0	0/0	0/0	0/0	0/0	0/0	0/1	0/0	250mM-247
Cs10.Chr04	48113452	G	A	Intergenic	0/0	0/0	0/0	0/0	0/1	0/0	0/0	0/0	200mM-227
Cs10.Chr04	48246530	C	T	Intergenic	0/0	0/0	0/0	0/0	0/0	0/0	0/1	0/0	250mM-247
Cs10.Chr04	48266940	G	A	Intergenic	0/0	0/0	0/0	0/0	0/1	0/0	0/0	0/0	200mM-227
Cs10.Chr04	48267024	G	A	Intergenic	0/0	0/0	0/1	0/0	0/0	0/0	0/0	0/0	200mM-103
Cs10.Chr04	48424546	G	A	Intergenic	0/0	0/0	0/0	0/0	0/1	0/0	0/0	0/0	200mM-227
Cs10.Chr04	48492179	G	A	Intergenic	0/0	0/0	0/1	0/0	0/0	0/0	0/0	0/0	200mM-103
Cs10.Chr04	49143285	C	T	Upstream_variant	0/0	0/0	0/0	0/0	0/0	0/0	0/1	0/0	250mM-247
Cs10.Chr04	49240702	C	T	Downstream_variant	0/0	0/0	0/0	0/0	0/0	0/0	0/1	0/0	250mM-247
Cs10.Chr04	49314062	G	A	Upstream_variant	0/0	0/0	0/0	0/0	0/1	0/0	0/0	0/0	200mM-227
Cs10.Chr04	49401241	G	A	Intergenic	0/0	0/0	0/0	0/0	0/1	0/0	0/0	0/0	200mM-227
Cs10.Chr04	49402812	C	T	Intergenic	0/0	0/0	0/0	0/0	0/0	0/0	0/1	0/0	250mM-247
Cs10.Chr04	49482705	C	T	Intergenic	0/0	0/0	0/1	0/0	0/0	0/0	0/0	0/0	200mM-103
Cs10.Chr04	49497252	C	T	Synonymous	0/0	0/0	0/1	0/0	0/0	0/0	0/0	0/0	200mM-103
Cs10.Chr04	49546997	C	T	Intergenic	0/0	0/0	0/0	0/0	0/0	0/0	0/1	0/0	250mM-247
Cs10.Chr04	49552455	C	T	Intergenic	0/0	0/0	0/0	0/1	0/0	0/0	0/0	0/0	200mM-219
Cs10.Chr04	49560501	G	A	Intergenic	0/0	0/0	0/0	0/0	0/1	0/0	0/0	0/0	200mM-227
Cs10.Chr04	49583854	C	T	Intergenic	0/0	0/0	0/1	0/0	0/0	0/0	0/0	0/0	200mM-103
Cs10.Chr04	49721546	C	T	Intergenic	0/0	0/0	0/1	0/0	0/0	0/0	0/0	0/0	200mM-103
Cs10.Chr04	49747178	C	T	Intergenic	0/0	0/0	0/0	0/0	0/1	0/0	0/0	0/0	200mM-227
Cs10.Chr04	50164482	C	T	Upstream_variant	0/0	0/0	0/0	0/0	0/0	0/0	0/1	0/0	250mM-247
Cs10.Chr04	50167289	G	A	Upstream_variant	0/0	0/0	0/0	0/0	0/1	0/0	0/0	0/0	200mM-227
Cs10.Chr04	51771881	G	A	Intergenic	0/0	0/0	0/1	0/0	0/0	0/0	0/0	0/0	200mM-103
Cs10.Chr04	51796079	G	A	Intergenic	0/0	0/0	0/0	0/0	0/1	0/0	0/0	0/0	200mM-227
Cs10.Chr04	51821296	C	T	Intergenic	0/0	0/0	0/0	0/0	0/0	0/0	0/1	0/0	250mM-247
Cs10.Chr04	51835549	G	A	Intergenic	0/0	0/0	0/0	0/0	0/1	0/0	0/0	0/0	200mM-227
Cs10.Chr04	51907584	G	A	Intergenic	0/0	0/0	0/0	0/0	0/0	0/0	0/0	0/1	250mM-57
Cs10.Chr04	51957276	G	A	Intergenic	0/0	0/0	0/0	0/0	0/0	0/0	0/0	0/1	250mM-57
Cs10.Chr04	52006859	C	T	Intergenic	0/0	0/0	0/0	0/0	0/0	0/0	0/0	0/1	250mM-57
Cs10.Chr04	52049364	C	T	Intergenic	0/0	0/0	0/0	0/0	0/0	0/0	0/1	0/0	250mM-247
Cs10.Chr04	52145745	G	A	Intergenic	0/0	0/0	0/1	0/0	0/0	0/0	0/0	0/0	200mM-103
Cs10.Chr04	52191912	G	A	Intergenic	0/0	0/0	0/0	0/0	0/1	0/0	0/0	0/0	200mM-227
Cs10.Chr04	52192502	G	A	Intergenic	0/0	0/0	0/0	0/0	0/0	0/0	0/1	0/0	250mM-247
Cs10.Chr04	52199555	G	A	Intergenic	0/0	0/0	0/1	0/0	0/0	0/0	0/0	0/0	200mM-103
Cs10.Chr04	52347013	C	T	Synonymous	0/0	0/0	0/0	0/0	0/0	0/0	0/0	0/1	250mM-57
Cs10.Chr04	52681107	G	A	Intergenic	0/0	0/0	0/1	0/0	0/0	0/0	0/0	0/0	200mM-103
Cs10.Chr04	52693272	G	A	Intergenic	0/0	0/0	0/1	0/0	0/0	0/0	0/0	0/0	200mM-103
Cs10.Chr04	52863146	G	A	Intergenic	0/0	0/0	0/0	0/0	0/1	0/0	0/0	0/0	200mM-227
Cs10.Chr04	52921993	G	A	Intergenic	0/0	0/0	0/0	0/0	0/1	0/0	0/0	0/0	200mM-227
Cs10.Chr04	53031337	G	A	Intergenic	0/0	0/0	0/0	0/0	0/1	0/0	0/0	0/0	200mM-227
Cs10.Chr04	53137455	C	T	Intergenic	0/0	0/0	0/0	0/0	0/0	0/0	0/1	0/0	250mM-247
Cs10.Chr04	53153621	G	A	Intergenic	0/0	0/0	0/1	0/0	0/0	0/0	0/0	0/0	200mM-103
Cs10.Chr04	53153737	C	T	Intergenic	0/0	0/0	0/0	0/0	0/0	0/0	0/1	0/0	250mM-247
Cs10.Chr04	53215780	C	T	Intergenic	0/0	0/0	0/0	0/0	0/0	0/0	0/1	0/0	250mM-247
Cs10.Chr04	53935657	G	A	Intergenic	0/0	0/0	0/0	0/0	0/0	0/0	0/1	0/0	250mM-247
Cs10.Chr04	53974870	G	A	Intergenic	0/0	0/0	0/0	0/0	0/0	0/0	0/1	0/0	250mM-247
Cs10.Chr04	54026397	G	A	Intergenic	0/0	0/0	0/0	0/0	0/0	0/0	0/1	0/0	250mM-247
Cs10.Chr04	54152363	G	A	Intergenic	0/0	0/0	0/0	0/0	0/0	0/0	0/1	0/0	250mM-247
Cs10.Chr04	54358566	C	T	Intergenic	0/0	0/0	0/1	0/0	0/0	0/0	0/0	0/0	200mM-103
Cs10.Chr04	54563154	C	T	Intergenic	0/0	0/0	0/1	0/0	0/0	0/0	0/0	0/0	200mM-103
Cs10.Chr04	54585035	C	T	Intergenic	0/0	0/0	0/1	0/0	0/0	0/0	0/0	0/0	200mM-103
Cs10.Chr04	54634807	C	T	Intergenic	0/0	0/0	0/1	0/0	0/0	0/0	0/0	0/0	200mM-103
Cs10.Chr04	54636511	C	T	Intergenic	0/0	0/0	0/1	0/0	0/0	0/0	0/0	0/0	200mM-103
Cs10.Chr04	54659626	G	A	Intergenic	0/0	0/0	0/0	0/1	0/0	0/0	0/0	0/0	200mM-219
Cs10.Chr04	54689836	C	T	Intergenic	0/0	0/0	0/1	0/0	0/0	0/0	0/0	0/0	200mM-103
Cs10.Chr04	54764144	C	T	Downstream_variant	0/0	0/0	0/1	0/0	0/0	0/0	0/0	0/0	200mM-103
Cs10.Chr04	54771027	G	A	Intergenic	0/0	0/0	0/0	0/0	0/0	0/0	0/1	0/0	250mM-247
Cs10.Chr04	54794062	C	T	Intergenic	0/0	0/0	0/0	0/0	0/1	0/0	0/0	0/0	200mM-227
Cs10.Chr04	54814830	C	T	Intergenic	0/0	0/0	0/0	0/0	0/1	0/0	0/0	0/0	200mM-227
Cs10.Chr04	55022362	C	T	Intergenic	0/0	0/0	0/0	0/0	0/1	0/0	0/0	0/0	200mM-227
Cs10.Chr04	55027937	G	A	Intergenic	0/0	0/0	0/0	0/0	0/0	0/0	0/1	0/0	250mM-247
Cs10.Chr04	55039642	C	T	Upstream_variant	0/0	0/0	0/1	0/0	0/0	0/0	0/0	0/0	200mM-103
Cs10.Chr04	55213810	C	T	Intergenic	0/0	0/0	0/1	0/0	0/0	0/0	0/0	0/0	200mM-103
Cs10.Chr04	55524525	C	T	Intergenic	0/0	0/0	0/1	0/0	0/0	0/0	0/0	0/0	200mM-103
Cs10.Chr04	55691308	G	A	Intergenic	0/0	0/0	0/0	0/0	0/1	0/0	0/0	0/0	200mM-227
Cs10.Chr04	55725520	C	T	Intergenic	0/0	0/0	0/1	0/0	0/0	0/0	0/0	0/0	200mM-103
Cs10.Chr04	55846149	G	A	Synonymous	0/0	0/0	0/0	0/0	0/1	0/0	0/0	0/0	200mM-227
Cs10.Chr04	55999747	G	A	Intergenic	0/0	0/0	0/0	0/0	0/1	0/0	0/0	0/0	200mM-227
Cs10.Chr04	56647172	G	A	Synonymous	0/0	0/0	0/0	0/0	0/1	0/0	0/0	0/0	200mM-227
Cs10.Chr04	56664614	G	A	Intergenic	0/0	0/0	0/0	0/0	0/1	0/0	0/0	0/0	200mM-227
Cs10.Chr04	56837822	G	A	Intergenic	0/0	0/0	0/1	0/0	0/0	0/0	0/0	0/0	200mM-103
Cs10.Chr04	56918652	G	A	Intergenic	0/0	0/0	0/0	0/0	0/0	0/0	0/1	0/0	250mM-247
Cs10.Chr04	57104283	G	A	Downstream_variant	0/0	0/0	0/0	0/0	0/1	0/0	0/0	0/0	200mM-227
Cs10.Chr04	57135077	C	T	Intergenic	0/0	1/1	0/1	0/0	0/0	0/0	0/0	0/0	200mM-103
Cs10.Chr04	57135507	A	G	Upstream_variant	0/0	1/1	0/1	0/0	0/0	0/0	0/0	0/0	200mM-103
Cs10.Chr04	57135601	A	G	Upstream_variant	0/0	1/1	0/1	0/0	0/0	0/0	0/0	0/0	200mM-103
Cs10.Chr04	57135629	A	G	Upstream_variant	0/0	1/1	0/1	0/0	0/0	0/0	0/0	0/0	200mM-103
Cs10.Chr04	57135639	A	G	Upstream_variant	0/0	1/1	0/1	0/0	0/0	0/0	0/0	0/0	200mM-103
Cs10.Chr04	57135816	A	G	Upstream_variant	1/1	0/0	0/1	1/1	1/1	1/1	1/1	1/1	200mM-103
Cs10.Chr04	57135867	G	A	Upstream_variant	0/0	1/1	0/1	0/0	0/0	0/0	0/0	0/0	200mM-103
Cs10.Chr04	57135935	T	C	Upstream_variant	1/1	0/0	0/1	1/1	1/1	1/1	1/1	1/1	200mM-103
Cs10.Chr04	57138045	G	A	Upstream_variant	0/0	1/1	0/1	0/0	0/0	0/0	0/0	0/0	200mM-103
Cs10.Chr04	57138063	C	T	Upstream_variant	0/0	1/1	0/1	0/0	0/0	0/0	0/0	0/0	200mM-103
Cs10.Chr04	57138088	A	G	Upstream_variant	1/1	0/0	0/1	1/1	1/1	1/1	1/1	1/1	200mM-103
Cs10.Chr04	57138147	G	A	Upstream_variant	0/0	1/1	0/1	0/0	0/0	0/0	0/0	0/0	200mM-103
Cs10.Chr04	57138266	G	A	Upstream_variant	0/0	1/1	0/1	0/0	0/0	0/0	0/0	0/0	200mM-103
Cs10.Chr04	57138408	T	C	Upstream_variant	0/0	1/1	0/1	0/0	0/0	0/0	0/0	0/0	200mM-103
Cs10.Chr04	57146007	T	C	Synonymous	0/0	1/1	0/1	0/0	0/0	0/0	0/0	0/0	200mM-103
Cs10.Chr04	57146466	A	G	Downstream_variant	0/0	1/1	0/1	0/0	0/0	0/0	0/0	0/0	200mM-103
Cs10.Chr04	57146847	A	G	Downstream_variant	0/0	1/1	0/1	0/0	0/0	0/0	0/0	0/0	200mM-103
Cs10.Chr04	57146962	C	T	Downstream_variant	0/0	1/1	0/1	0/0	0/0	0/0	0/0	0/0	200mM-103
Cs10.Chr04	57146971	G	A	Downstream_variant	0/0	1/1	0/1	0/0	0/0	0/0	0/0	0/0	200mM-103
Cs10.Chr04	57146982	C	T	Downstream_variant	0/0	1/1	0/1	0/0	0/0	0/0	0/0	0/0	200mM-103
Cs10.Chr04	57147064	G	A	Downstream_variant	0/0	1/1	0/1	0/0	0/0	0/0	0/0	0/0	200mM-103
Cs10.Chr04	57147218	G	A	Downstream_variant	0/0	1/1	0/1	0/0	0/0	0/0	0/0	0/0	200mM-103
Cs10.Chr04	57147317	G	A	Downstream_variant	0/0	1/1	0/1	0/0	0/0	0/0	0/0	0/0	200mM-103
Cs10.Chr04	57147354	T	C	Downstream_variant	0/0	1/1	0/1	0/0	0/0	0/0	0/0	0/0	200mM-103
Cs10.Chr04	57147415	T	C	Downstream_variant	0/0	1/1	0/1	0/0	0/0	0/0	0/0	0/0	200mM-103
Cs10.Chr04	57147445	C	T	Downstream_variant	0/0	1/1	0/1	0/0	0/0	0/0	0/0	0/0	200mM-103
Cs10.Chr04	57147556	A	G	Downstream_variant	0/0	1/1	0/1	0/0	0/0	0/0	0/0	0/0	200mM-103
Cs10.Chr04	57147693	T	C	Downstream_variant	0/0	1/1	0/1	0/0	0/0	0/0	0/0	0/0	200mM-103
Cs10.Chr04	57147859	C	T	Downstream_variant	0/0	1/1	0/1	0/0	0/0	0/0	0/0	0/0	200mM-103
Cs10.Chr04	57147963	C	T	Downstream_variant	0/0	1/1	0/1	0/0	0/0	0/0	0/0	0/0	200mM-103
Cs10.Chr04	57162522	C	T	Downstream_variant	0/0	1/1	0/1	0/0	0/0	0/0	0/0	0/0	200mM-103
Cs10.Chr04	57162541	C	T	Downstream_variant	0/0	1/1	0/1	0/0	0/0	0/0	0/0	0/0	200mM-103
Cs10.Chr04	57162584	C	T	Downstream_variant	0/0	1/1	0/1	0/0	0/0	0/0	0/0	0/0	200mM-103
Cs10.Chr04	57162863	G	A	Downstream_variant	0/0	1/1	0/1	0/0	0/0	0/0	0/0	0/0	200mM-103
Cs10.Chr04	57162875	C	T	Downstream_variant	0/0	1/1	0/1	0/0	0/0	0/0	0/0	0/0	200mM-103
Cs10.Chr04	57162914	C	T	Downstream_variant	0/0	1/1	0/1	0/0	0/0	0/0	0/0	0/0	200mM-103
Cs10.Chr04	57163549	C	T	Downstream_variant	0/0	1/1	0/1	0/0	0/0	0/0	0/0	0/0	200mM-103
Cs10.Chr04	57166247	A	G	Intergenic	0/0	1/1	0/1	0/0	0/0	0/0	0/0	0/0	200mM-103
Cs10.Chr04	57166363	C	T	Intergenic	0/0	1/1	0/1	0/0	0/0	0/0	0/0	0/0	200mM-103
Cs10.Chr04	57166366	C	T	Intergenic	0/0	1/1	0/1	0/0	0/0	0/0	0/0	0/0	200mM-103
Cs10.Chr04	57166496	T	C	Intergenic	0/0	1/1	0/1	0/0	0/0	0/0	0/0	0/0	200mM-103
Cs10.Chr04	57166905	C	T	Intergenic	0/0	1/1	0/1	0/0	0/0	0/0	0/0	0/0	200mM-103
Cs10.Chr04	57167523	T	C	Intergenic	0/0	1/1	0/1	0/0	0/0	0/0	0/0	0/0	200mM-103
Cs10.Chr04	57167611	A	G	Intergenic	0/0	1/1	0/1	0/0	0/0	0/0	0/0	0/0	200mM-103
Cs10.Chr04	57167740	A	G	Intergenic	0/0	1/1	0/1	0/0	0/0	0/0	0/0	0/0	200mM-103
Cs10.Chr04	57167930	A	G	Intergenic	0/0	1/1	0/1	0/0	0/0	0/0	0/0	0/0	200mM-103
Cs10.Chr04	57168516	G	A	Intergenic	0/0	1/1	0/1	0/0	0/0	0/0	0/0	0/0	200mM-103
Cs10.Chr04	57169125	G	A	Intergenic	0/0	1/1	0/1	0/0	0/0	0/0	0/0	0/0	200mM-103
Cs10.Chr04	57169197	G	A	Intergenic	0/0	1/1	0/1	0/0	0/0	0/0	0/0	0/0	200mM-103
Cs10.Chr04	57169453	C	T	Intergenic	0/0	1/1	0/1	0/0	0/0	0/0	0/0	0/0	200mM-103
Cs10.Chr04	57169476	C	T	Intergenic	0/0	1/1	0/1	0/0	0/0	0/0	0/0	0/0	200mM-103
Cs10.Chr04	57169624	T	C	Intergenic	0/0	1/1	0/1	0/0	0/0	0/0	0/0	0/0	200mM-103
Cs10.Chr04	57169627	G	A	Intergenic	0/0	1/1	0/1	0/0	0/0	0/0	0/0	0/0	200mM-103
Cs10.Chr04	57169637	C	T	Intergenic	0/0	1/1	0/1	0/0	0/0	0/0	0/0	0/0	200mM-103
Cs10.Chr04	57169779	G	A	Intergenic	0/0	1/1	0/1	0/0	0/0	0/0	0/0	0/0	200mM-103
Cs10.Chr04	57169970	T	C	Intergenic	0/0	1/1	0/1	0/0	0/0	0/0	0/0	0/0	200mM-103
Cs10.Chr04	57180203	A	G	Downstream_variant	0/0	1/1	0/1	0/0	0/0	0/0	0/0	0/0	200mM-103
Cs10.Chr04	57180433	A	G	Downstream_variant	0/0	1/1	0/1	0/0	0/0	0/0	0/0	0/0	200mM-103
Cs10.Chr04	57180461	T	C	Downstream_variant	0/0	1/1	0/1	0/0	0/0	0/0	0/0	0/0	200mM-103
Cs10.Chr04	57180515	G	A	Downstream_variant	0/0	1/1	0/1	0/0	0/0	0/0	0/0	0/0	200mM-103
Cs10.Chr04	57180674	G	A	Downstream_variant	0/0	1/1	0/1	0/0	0/0	0/0	0/0	0/0	200mM-103
Cs10.Chr04	57180762	T	C	Downstream_variant	0/0	1/1	0/1	0/0	0/0	0/0	0/0	0/0	200mM-103
Cs10.Chr04	57180877	A	G	Downstream_variant	0/0	1/1	0/1	0/0	0/0	0/0	0/0	0/0	200mM-103
Cs10.Chr04	57180912	T	C	Downstream_variant	0/0	1/1	0/1	0/0	0/0	0/0	0/0	0/0	200mM-103
Cs10.Chr04	57181339	G	A	Downstream_variant	0/0	1/1	0/1	0/0	0/0	0/0	0/0	0/0	200mM-103
Cs10.Chr04	57181664	C	T	Downstream_variant	0/0	1/1	0/1	0/0	0/0	0/0	0/0	0/0	200mM-103
Cs10.Chr04	57181735	G	A	Downstream_variant	0/0	1/1	0/1	0/0	0/0	0/0	0/0	0/0	200mM-103
Cs10.Chr04	57181747	T	C	Downstream_variant	0/0	1/1	0/1	0/0	0/0	0/0	0/0	0/0	200mM-103
Cs10.Chr04	57181872	T	C	Downstream_variant	0/0	1/1	0/1	0/0	0/0	0/0	0/0	0/0	200mM-103
Cs10.Chr04	57181921	A	G	Downstream_variant	0/0	1/1	0/1	0/0	0/0	0/0	0/0	0/0	200mM-103
Cs10.Chr04	57181997	T	C	Downstream_variant	0/0	1/1	0/1	0/0	0/0	0/0	0/0	0/0	200mM-103
Cs10.Chr04	57182633	C	T	Downstream_variant	0/0	1/1	0/1	0/0	0/0	0/0	0/0	0/0	200mM-103
Cs10.Chr04	57183287	A	G	Downstream_variant	0/0	1/1	0/1	0/0	0/0	0/0	0/0	0/0	200mM-103
Cs10.Chr04	57183495	A	G	Downstream_variant	0/0	1/1	0/1	0/0	0/0	0/0	0/0	0/0	200mM-103
Cs10.Chr04	57183688	G	A	Downstream_variant	0/0	1/1	0/1	0/0	0/0	0/0	0/0	0/0	200mM-103
Cs10.Chr04	57183839	C	T	Downstream_variant	0/0	1/1	0/1	0/0	0/0	0/0	0/0	0/0	200mM-103
Cs10.Chr04	57184346	C	T	Downstream_variant	0/0	1/1	0/1	0/0	0/0	0/0	0/0	0/0	200mM-103
Cs10.Chr04	57184854	A	G	Downstream_variant	0/0	1/1	0/1	0/0	0/0	0/0	0/0	0/0	200mM-103
Cs10.Chr04	57211807	A	G	Intergenic	0/0	1/1	0/1	0/0	0/0	0/0	0/0	0/0	200mM-103
Cs10.Chr04	57211808	T	C	Intergenic	0/0	1/1	0/1	0/0	0/0	0/0	0/0	0/0	200mM-103
Cs10.Chr04	57236426	C	T	Intergenic	0/0	1/1	0/1	0/0	0/0	0/0	0/0	0/0	200mM-103
Cs10.Chr04	57244181	A	G	Intergenic	0/0	1/1	0/1	0/0	0/0	0/0	0/0	0/0	200mM-103
Cs10.Chr04	57270107	G	A	Intergenic	0/0	0/0	0/0	0/0	0/0	0/0	0/1	0/0	250mM-247
Cs10.Chr04	57314413	C	T	Intergenic	0/0	0/0	0/0	0/0	0/1	0/0	0/0	0/0	200mM-227
Cs10.Chr04	57328075	C	T	Intergenic	0/0	0/0	0/0	0/0	0/1	0/0	0/0	0/0	200mM-227
Cs10.Chr04	57914815	G	A	Intergenic	0/0	0/0	0/1	0/0	0/0	0/0	0/0	0/0	200mM-103
Cs10.Chr04	57921499	G	A	Intergenic	0/0	0/0	0/0	0/0	0/0	0/0	0/0	0/1	250mM-57
Cs10.Chr04	58039168	G	A	Intergenic	0/0	0/0	0/1	0/0	0/0	0/0	0/0	0/0	200mM-103
Cs10.Chr04	58064799	G	A	Intergenic	0/0	0/0	0/1	0/0	0/0	0/0	0/0	0/0	200mM-103
Cs10.Chr04	58072237	G	A	Intergenic	0/0	0/0	0/1	0/0	0/0	0/0	0/0	0/0	200mM-103
Cs10.Chr04	58092892	C	T	Intergenic	0/0	0/0	0/0	0/0	0/0	0/0	0/1	0/0	250mM-247
Cs10.Chr04	58131627	G	A	Downstream_variant	0/0	0/0	0/1	0/0	0/0	0/0	0/0	0/0	200mM-103
Cs10.Chr04	58285150	C	T	Upstream_variant	0/0	0/0	0/0	0/0	0/0	0/1	0/0	0/0	250mM-231
Cs10.Chr04	58289520	G	A	Upstream_variant	0/0	0/0	0/0	0/0	0/0	0/0	0/1	0/0	250mM-247
Cs10.Chr04	58339951	G	A	Intergenic	0/0	0/0	0/1	0/0	0/0	0/0	0/0	0/0	200mM-103
Cs10.Chr04	58376624	C	T	Intergenic	0/0	0/0	0/0	0/0	0/1	0/0	0/0	0/0	200mM-227
Cs10.Chr04	58491628	G	A	Intergenic	0/0	0/0	0/1	0/0	0/0	0/0	0/0	0/0	200mM-103
Cs10.Chr04	58508944	C	T	Upstream_variant	0/0	0/0	0/0	0/0	0/1	0/0	0/0	0/0	200mM-227
Cs10.Chr04	58516493	C	T	Downstream_variant	0/0	0/0	0/0	0/0	0/1	0/0	0/0	0/0	200mM-227
Cs10.Chr04	58566109	T	C	Intergenic	1/1	1/1	1/1	1/1	1/1	0/1	1/1	1/1	250mM-231
Cs10.Chr04	58566801	G	A	Intergenic	0/0	0/0	0/0	0/0	0/1	0/0	0/0	0/0	200mM-227
Cs10.Chr04	58566814	C	T	Intergenic	0/0	0/0	0/0	0/0	0/1	0/0	0/0	0/0	200mM-227
Cs10.Chr04	58568315	C	T	Intergenic	0/0	0/0	0/0	0/0	0/0	0/0	0/1	0/0	250mM-247
Cs10.Chr04	58568316	C	T	Intergenic	0/0	0/0	0/0	0/0	0/0	0/0	0/1	0/0	250mM-247
Cs10.Chr04	58570525	C	T	Intergenic	0/0	0/0	0/1	0/0	0/0	0/0	0/0	0/0	200mM-103
Cs10.Chr04	58570527	G	A	Intergenic	0/0	0/0	0/1	0/0	0/0	0/0	0/0	0/0	200mM-103
Cs10.Chr04	58570533	C	T	Intergenic	0/0	0/0	0/1	0/0	0/0	0/0	0/0	0/0	200mM-103
Cs10.Chr04	58668934	C	T	Intergenic	0/0	0/0	0/0	0/0	0/0	0/0	0/1	0/0	250mM-247
Cs10.Chr04	58676504	C	T	Upstream_variant	0/0	0/0	0/0	0/0	0/0	0/0	0/0	0/1	250mM-57
Cs10.Chr04	58747103	G	A	Intergenic	0/0	0/0	0/0	0/0	0/0	0/0	0/0	0/1	250mM-57
Cs10.Chr04	58747146	C	T	Intergenic	0/0	0/0	0/0	0/0	0/0	0/0	0/0	0/1	250mM-57
Cs10.Chr04	58773269	G	A	Intergenic	0/0	0/0	0/0	0/0	0/1	0/0	0/0	0/0	200mM-227
Cs10.Chr04	58786607	G	A	Intergenic	0/0	0/0	0/0	0/0	0/1	0/0	0/0	0/0	200mM-227
Cs10.Chr04	58853000	C	T	Missense	0/0	0/0	0/0	0/0	0/0	0/1	0/0	0/0	250mM-231
Cs10.Chr04	58931362	G	A	Intronic	0/0	0/0	0/0	0/0	0/0	0/0	0/0	0/1	250mM-57
Cs10.Chr04	58931374	C	T	Intronic	0/0	0/0	0/0	0/0	0/0	0/0	0/0	0/1	250mM-57
Cs10.Chr04	58931421	G	A	Intronic	0/0	0/0	0/0	0/0	0/0	0/0	0/0	0/1	250mM-57
Cs10.Chr04	58931427	C	T	Intronic	0/0	0/0	0/0	0/0	0/0	0/0	0/0	0/1	250mM-57
Cs10.Chr04	59078986	C	T	Intergenic	0/0	0/0	0/0	0/0	0/0	0/0	0/1	0/0	250mM-247
Cs10.Chr04	59173113	G	A	Missense	0/0	0/0	0/1	0/0	0/0	0/0	0/0	0/0	200mM-103
Cs10.Chr04	59275822	C	T	Intergenic	0/0	0/0	0/0	0/0	0/0	0/0	0/1	0/0	250mM-247
Cs10.Chr04	59319744	G	A	Intergenic	0/0	0/0	0/0	0/0	0/1	0/0	0/0	0/0	200mM-227
Cs10.Chr04	60047395	C	T	Intergenic	0/0	0/0	0/1	0/0	0/0	0/0	0/0	0/0	200mM-103
Cs10.Chr04	60057054	C	T	Intergenic	0/0	0/0	0/1	0/0	0/0	0/0	0/0	0/0	200mM-103
Cs10.Chr04	60071350	C	T	Intergenic	0/0	0/0	0/1	0/0	0/0	0/0	0/0	0/0	200mM-103
Cs10.Chr04	60377601	G	A	Intergenic	0/0	0/0	0/0	0/0	0/0	0/0	0/1	0/0	250mM-247
Cs10.Chr04	60452789	G	A	Intergenic	0/0	0/0	0/0	0/0	0/0	0/0	0/1	0/0	250mM-247
Cs10.Chr04	60465651	G	A	Intergenic	0/0	0/0	0/0	0/0	0/0	0/0	0/1	0/0	250mM-247
Cs10.Chr04	60495154	G	A	Intergenic	0/0	0/0	0/0	0/0	0/1	0/0	0/0	0/0	200mM-227
Cs10.Chr04	60525049	G	A	Upstream_variant	0/0	0/0	0/0	0/0	0/0	0/0	0/1	0/0	250mM-247
Cs10.Chr04	60525076	G	A	Upstream_variant	0/0	0/0	0/0	0/0	0/0	0/0	0/1	0/0	250mM-247
Cs10.Chr04	60590684	G	A	Intergenic	1/1	0/0	0/1	0/0	0/0	0/0	0/0	0/0	200mM-103
Cs10.Chr04	60590696	C	T	Intergenic	1/1	0/0	0/1	0/0	0/0	0/0	0/0	0/0	200mM-103
Cs10.Chr04	60590699	G	A	Intergenic	1/1	0/0	0/1	0/0	0/0	0/0	0/0	0/0	200mM-103
Cs10.Chr04	60590700	G	A	Intergenic	1/1	0/0	0/1	0/0	0/0	0/0	0/0	0/0	200mM-103
Cs10.Chr04	60909818	C	T	Intergenic	0/0	0/0	0/1	0/0	0/0	0/0	0/0	0/0	200mM-103
Cs10.Chr04	61035193	C	T	Upstream_variant	0/0	0/0	0/0	0/0	0/1	0/0	0/0	0/0	200mM-227
Cs10.Chr04	61044264	C	T	Intronic	0/0	0/0	0/0	0/0	0/1	0/0	0/0	0/0	200mM-227
Cs10.Chr04	61054961	C	T	Intergenic	0/0	0/0	0/1	0/0	0/0	0/0	0/0	0/0	200mM-103
Cs10.Chr04	61204012	C	T	Intergenic	0/0	0/0	0/0	0/0	0/1	0/0	0/0	0/0	200mM-227
Cs10.Chr04	61377983	C	T	Intergenic	0/0	0/0	0/1	0/0	0/0	0/0	0/0	0/0	200mM-103
Cs10.Chr04	61399982	C	T	Intergenic	0/0	0/0	0/0	0/0	0/1	0/0	0/0	0/0	200mM-227
Cs10.Chr04	61497243	C	T	Intergenic	0/0	0/0	0/0	0/0	0/1	0/0	0/0	0/0	200mM-227
Cs10.Chr04	61628930	C	T	Synonymous	0/0	0/0	0/0	0/0	0/0	0/1	0/0	0/0	250mM-231
Cs10.Chr04	61942555	G	A	Intergenic	0/0	0/0	0/0	0/0	0/1	0/0	0/0	0/0	200mM-227
Cs10.Chr04	61997698	G	A	Intergenic	0/0	0/0	0/0	0/0	0/1	0/0	0/0	0/0	200mM-227
Cs10.Chr04	62013564	C	T	Upstream_variant	0/0	0/0	0/0	0/1	0/0	0/0	0/0	0/0	200mM-219
Cs10.Chr04	62071095	C	T	Intergenic	0/0	0/0	0/0	0/0	0/0	0/0	0/0	0/1	250mM-57
Cs10.Chr04	62100960	C	T	Intergenic	0/0	0/0	0/0	0/0	0/0	0/0	0/0	0/1	250mM-57
Cs10.Chr04	62101257	C	T	Intergenic	0/0	0/0	0/0	0/0	0/0	0/0	0/0	0/1	250mM-57
Cs10.Chr04	62315920	G	A	Intergenic	0/0	0/0	0/1	0/0	0/0	0/0	0/0	0/0	200mM-103
Cs10.Chr04	62386020	G	A	Upstream_variant	0/0	0/0	0/1	0/0	0/0	0/0	0/0	0/0	200mM-103
Cs10.Chr04	62413319	G	A	Intergenic	0/0	0/0	0/0	0/0	0/1	0/0	0/0	0/0	200mM-227
Cs10.Chr04	62487430	G	A	Intergenic	0/0	0/0	0/0	0/0	0/0	0/0	0/1	0/0	250mM-247
Cs10.Chr04	62496831	G	A	Upstream_variant	0/0	0/0	0/0	0/0	0/0	0/0	0/1	0/0	250mM-247
Cs10.Chr04	62505283	G	A	Intergenic	0/0	0/0	0/1	0/0	0/0	0/0	0/0	0/0	200mM-103
Cs10.Chr04	62516797	C	T	Intergenic	0/0	0/0	0/0	0/0	0/0	0/1	0/0	0/0	250mM-231
Cs10.Chr04	62517008	G	A	Intergenic	0/0	0/0	0/1	0/0	0/0	0/0	0/0	0/0	200mM-103
Cs10.Chr04	62603405	C	T	Intergenic	0/0	0/0	0/0	0/0	0/0	0/1	0/0	0/0	250mM-231
Cs10.Chr04	62674252	G	A	Intergenic	0/0	0/0	0/0	0/0	0/0	0/1	0/0	0/0	250mM-231
Cs10.Chr04	62678356	G	A	Intergenic	0/0	0/0	0/1	0/0	0/0	0/0	0/0	0/0	200mM-103
Cs10.Chr04	62865265	C	T	Intergenic	0/0	0/0	0/1	0/0	0/0	0/0	0/0	0/0	200mM-103
Cs10.Chr04	62889005	G	A	Intergenic	0/0	0/0	0/0	0/0	0/0	0/0	0/1	0/0	250mM-247
Cs10.Chr04	63047119	G	A	Missense	0/0	0/0	0/0	0/0	0/0	0/0	0/1	0/0	250mM-247
Cs10.Chr04	63203831	C	T	Intergenic	0/0	0/0	0/0	0/0	0/1	0/0	0/0	0/0	200mM-227
Cs10.Chr04	63221088	G	A	Intergenic	0/0	0/0	0/0	0/0	0/0	0/0	0/1	0/0	250mM-247
Cs10.Chr04	63438784	C	T	Intergenic	0/0	0/0	0/0	0/0	0/0	0/0	0/1	0/0	250mM-247
Cs10.Chr04	63470533	G	A	Intergenic	0/0	0/0	0/0	0/0	0/1	0/0	0/0	0/0	200mM-227
Cs10.Chr04	63580471	C	T	Intergenic	0/0	0/0	0/0	0/0	0/0	0/0	0/1	0/0	250mM-247
Cs10.Chr04	63701464	C	T	Intergenic	0/0	0/0	0/0	0/0	0/0	0/0	0/1	0/0	250mM-247
Cs10.Chr04	63812539	G	A	Intronic	0/0	0/0	0/1	0/0	0/0	0/0	0/0	0/0	200mM-103
Cs10.Chr04	63965934	C	T	Upstream_variant	0/0	0/0	0/0	0/0	0/0	0/0	0/1	0/0	250mM-247
Cs10.Chr04	63979824	C	T	Intronic	0/0	0/0	0/0	0/0	0/0	0/0	0/1	0/0	250mM-247
Cs10.Chr04	64036344	G	A	Intergenic	0/0	0/0	0/0	0/0	0/1	0/0	0/0	0/0	200mM-227
Cs10.Chr04	64057196	G	A	Upstream_variant	0/0	0/0	0/1	0/0	0/0	0/0	0/0	0/0	200mM-103
Cs10.Chr04	64106552	G	A	Intergenic	0/0	0/0	0/1	0/0	0/0	0/0	0/0	0/0	200mM-103
Cs10.Chr04	64140554	G	A	Intergenic	0/0	0/0	0/1	0/0	0/0	0/0	0/0	0/0	200mM-103
Cs10.Chr04	64256927	G	A	Intergenic	0/0	0/0	0/0	0/0	0/1	0/0	0/0	0/0	200mM-227
Cs10.Chr04	64305406	C	T	Intergenic	0/0	0/0	0/0	0/0	0/0	0/0	0/1	0/0	250mM-247
Cs10.Chr04	64433070	G	A	Intergenic	0/0	0/0	0/0	0/0	0/1	0/0	0/0	0/0	200mM-227
Cs10.Chr04	64485668	G	A	Intergenic	0/0	0/0	0/1	0/0	0/0	0/0	0/0	0/0	200mM-103
Cs10.Chr04	64598989	G	A	Intergenic	0/0	0/0	0/0	0/0	0/1	0/0	0/0	0/0	200mM-227
Cs10.Chr04	64717680	G	A	Intergenic	0/0	0/0	0/0	0/0	0/1	0/0	0/0	0/0	200mM-227
Cs10.Chr04	64718502	C	T	Intergenic	0/0	0/0	0/0	0/0	0/0	0/0	0/0	0/1	250mM-57
Cs10.Chr04	64755640	G	A	Synonymous	0/0	0/0	0/0	0/0	0/1	0/0	0/0	0/0	200mM-227
Cs10.Chr04	64951512	G	A	Intergenic	0/0	0/0	0/0	0/0	0/0	0/0	0/0	0/1	250mM-57
Cs10.Chr04	64975676	G	A	Synonymous	0/0	0/0	0/0	0/0	0/1	0/0	0/0	0/0	200mM-227
Cs10.Chr04	65069868	G	A	Intergenic	0/0	0/0	0/0	0/0	0/1	0/0	0/0	0/0	200mM-227
Cs10.Chr04	65147803	G	A	Intergenic	0/0	0/0	0/1	0/0	0/0	0/0	0/0	0/0	200mM-103
Cs10.Chr04	65219196	C	T	Intergenic	0/0	0/0	0/0	0/0	0/0	0/0	0/1	0/0	250mM-247
Cs10.Chr04	65229855	G	A	Intergenic	0/0	0/0	0/0	0/0	0/1	0/0	0/0	0/0	200mM-227
Cs10.Chr04	65542030	G	A	Upstream_variant	0/0	0/0	0/1	0/0	0/0	0/0	0/0	0/0	200mM-103
Cs10.Chr04	65544169	C	T	Upstream_variant	0/0	0/0	0/0	0/0	0/1	0/0	0/0	0/0	200mM-227
Cs10.Chr04	65874834	G	A	Intergenic	0/0	0/0	0/0	0/0	0/0	0/0	0/1	0/0	250mM-247
Cs10.Chr04	65953660	C	T	Intergenic	0/0	0/0	0/0	0/0	0/1	0/0	0/0	0/0	200mM-227
Cs10.Chr04	65991111	C	T	Intergenic	0/0	0/0	0/0	0/0	0/1	0/0	0/0	0/0	200mM-227
Cs10.Chr04	65997300	C	T	Upstream_variant	0/0	0/0	0/0	0/0	0/1	0/0	0/0	0/0	200mM-227
Cs10.Chr04	66040994	C	T	Synonymous	0/0	0/0	0/0	0/0	0/0	0/0	0/1	0/0	250mM-247
Cs10.Chr04	66251924	G	A	Intergenic	0/0	0/0	0/0	0/1	0/0	0/0	0/0	0/0	200mM-219
Cs10.Chr04	66293570	G	A	Intergenic	0/0	0/0	0/0	0/0	0/1	0/0	0/0	0/0	200mM-227
Cs10.Chr04	66302834	C	T	Downstream_variant	0/0	0/0	0/0	0/0	0/0	0/0	0/1	0/0	250mM-247
Cs10.Chr04	66325954	G	A	Intergenic	1/1	0/0	0/0	0/0	0/0	0/0	0/1	0/0	250mM-247
Cs10.Chr04	66325958	G	A	Intergenic	1/1	0/0	0/0	0/0	0/0	0/0	0/1	0/0	250mM-247
Cs10.Chr04	66325980	A	G	Intergenic	1/1	0/0	0/0	0/0	0/0	0/0	0/1	0/0	250mM-247
Cs10.Chr04	66365690	G	A	Upstream_variant	0/0	0/0	0/1	0/0	0/0	0/0	0/0	0/0	200mM-103
Cs10.Chr04	66561493	C	T	Upstream_variant	0/0	0/0	0/1	0/0	0/0	0/0	0/0	0/0	200mM-103
Cs10.Chr04	66562196	C	T	Upstream_variant	0/0	0/0	0/0	0/0	0/0	0/0	0/1	0/0	250mM-247
Cs10.Chr04	66611812	C	T	Intergenic	0/0	0/0	0/1	0/0	0/0	0/0	0/0	0/0	200mM-103
Cs10.Chr04	66616806	G	A	Intergenic	0/0	0/0	0/0	0/0	0/1	0/0	0/0	0/0	200mM-227
Cs10.Chr04	66661306	C	T	Upstream_variant	0/0	0/0	0/1	0/0	0/0	0/0	0/0	0/0	200mM-103
Cs10.Chr04	67463541	C	T	Upstream_variant	0/0	0/0	0/0	0/0	0/0	0/0	0/0	0/1	250mM-57
Cs10.Chr04	67586835	C	T	Intergenic	0/0	0/0	0/0	0/0	0/1	0/0	0/0	0/0	200mM-227
Cs10.Chr04	67595032	G	A	Upstream_variant	0/0	0/0	0/1	0/0	0/0	0/0	0/0	0/0	200mM-103
Cs10.Chr04	67601193	C	T	Stop_gained	0/0	0/0	0/0	0/0	0/1	0/0	0/0	0/0	200mM-227
Cs10.Chr04	67698465	G	A	Intergenic	0/0	0/0	0/1	0/0	0/0	0/0	0/0	0/0	200mM-103
Cs10.Chr04	67721489	C	T	Intergenic	0/0	0/0	0/0	0/0	0/1	0/0	0/0	0/0	200mM-227
Cs10.Chr04	67765279	C	T	Intergenic	0/0	0/0	0/0	0/0	0/0	0/0	0/0	0/1	250mM-57
Cs10.Chr04	67772957	T	C	Intergenic	1/1	1/1	0/1	1/1	1/1	1/1	1/1	1/1	200mM-103
Cs10.Chr04	67851666	G	A	Downstream_variant	0/0	0/0	0/1	0/0	0/0	0/0	0/0	0/0	200mM-103
Cs10.Chr04	67908352	G	A	Intergenic	0/0	0/0	0/1	0/0	0/0	0/0	0/0	0/0	200mM-103
Cs10.Chr04	67974681	C	T	Downstream_variant	0/0	0/0	0/0	0/0	0/1	0/0	0/0	0/0	200mM-227
Cs10.Chr04	67974974	G	A	Downstream_variant	0/0	0/0	0/0	0/0	0/0	0/0	0/1	0/0	250mM-247
Cs10.Chr04	68039234	G	A	Intergenic	0/0	0/0	0/0	0/0	0/0	0/0	0/1	0/0	250mM-247
Cs10.Chr04	68106508	G	A	Missense	0/0	0/0	0/1	0/0	0/0	0/0	0/0	0/0	200mM-103
Cs10.Chr04	68277124	G	A	Upstream_variant	0/0	0/0	0/0	0/0	0/0	0/0	0/1	0/0	250mM-247
Cs10.Chr04	68838701	C	T	Upstream_variant	0/0	0/0	0/1	0/0	0/0	0/0	0/0	0/0	200mM-103
Cs10.Chr04	68853513	C	T	Downstream_variant	0/0	0/0	0/0	0/0	0/1	0/0	0/0	0/0	200mM-227
Cs10.Chr04	68853553	G	A	Downstream_variant	0/0	0/0	0/0	0/0	0/1	0/0	0/0	0/0	200mM-227
Cs10.Chr04	68874683	C	T	Missense	0/0	0/0	0/1	0/0	0/0	0/0	0/0	0/0	200mM-103
Cs10.Chr04	69790912	G	A	Intergenic	0/0	0/0	0/1	0/0	0/0	0/0	0/0	0/0	200mM-103
Cs10.Chr04	69920452	C	T	Splice_site	0/0	0/0	0/0	0/0	0/0	0/0	0/1	0/0	250mM-247
Cs10.Chr04	70013425	C	T	Downstream_variant	0/0	0/0	0/1	0/0	0/0	0/0	0/0	0/0	200mM-103
Cs10.Chr04	70013426	C	T	Downstream_variant	0/0	0/0	0/1	0/0	0/0	0/0	0/0	0/0	200mM-103
Cs10.Chr04	70069178	C	T	Intergenic	0/0	0/0	0/0	0/0	0/0	0/0	0/1	0/0	250mM-247
Cs10.Chr04	70070087	C	T	Intergenic	0/0	0/0	0/0	0/1	0/0	0/0	0/0	0/0	200mM-219
Cs10.Chr04	70070127	G	A	Intergenic	0/0	0/0	0/0	0/1	0/0	0/0	0/0	0/0	200mM-219
Cs10.Chr04	70070142	C	T	Intergenic	0/0	0/0	0/0	0/1	0/0	0/0	0/0	0/0	200mM-219
Cs10.Chr04	70072610	C	T	Upstream_variant	0/0	0/0	0/0	0/0	0/1	0/0	0/0	0/0	200mM-227
Cs10.Chr04	70138774	G	A	Downstream_variant	0/0	0/0	0/0	0/1	0/0	0/0	0/0	0/0	200mM-219
Cs10.Chr04	70207407	C	T	Upstream_variant	0/0	0/0	0/0	0/0	0/1	0/0	0/0	0/0	200mM-227
Cs10.Chr04	70358124	C	T	Intergenic	0/0	0/0	0/0	0/0	0/1	0/0	0/0	0/0	200mM-227
Cs10.Chr04	70483894	C	T	Missense	0/0	0/0	0/0	0/0	0/1	0/0	0/0	0/0	200mM-227
Cs10.Chr04	70579558	C	T	Intergenic	0/0	0/0	0/0	0/0	0/1	0/0	0/0	0/0	200mM-227
Cs10.Chr04	70637734	C	T	Downstream_variant	0/0	0/0	0/0	0/0	0/0	0/0	0/1	0/0	250mM-247
Cs10.Chr04	70709941	C	T	Intergenic	0/0	0/0	0/0	0/0	0/1	0/0	0/0	0/0	200mM-227
Cs10.Chr04	70710478	C	T	Intergenic	0/0	0/0	0/0	0/0	0/0	0/0	0/0	0/1	250mM-57
Cs10.Chr04	70710491	C	T	Intergenic	0/0	0/0	0/0	0/0	0/0	0/0	0/0	0/1	250mM-57
Cs10.Chr04	70763898	C	T	Intergenic	0/0	0/0	0/0	0/0	0/1	0/0	0/0	0/0	200mM-227
Cs10.Chr04	70803309	G	A	Synonymous	0/0	0/0	0/1	0/0	0/0	0/0	0/0	0/0	200mM-103
Cs10.Chr04	70895555	C	T	Intergenic	0/0	0/0	0/0	0/0	0/1	0/0	0/0	0/0	200mM-227
Cs10.Chr04	71460877	C	T	Upstream_variant	0/0	0/0	0/0	0/0	0/1	0/0	0/0	0/0	200mM-227
Cs10.Chr04	71490156	G	A	Upstream_variant	0/0	0/0	0/0	0/0	0/0	0/0	0/1	0/0	250mM-247
Cs10.Chr04	71900424	C	T	Missense	0/0	0/0	0/0	0/0	0/0	0/0	0/1	0/0	250mM-247
Cs10.Chr04	71900657	C	T	Missense	0/0	0/0	0/0	0/0	0/1	0/0	0/0	0/0	200mM-227
Cs10.Chr04	71966673	G	A	Missense	0/0	0/0	0/1	0/0	0/0	0/0	0/0	0/0	200mM-103
Cs10.Chr04	72051995	G	A	Intergenic	0/0	0/0	0/1	0/0	0/0	0/0	0/0	0/0	200mM-103
Cs10.Chr04	72211961	G	A	Intergenic	0/0	0/0	0/1	0/0	0/0	0/0	0/0	0/0	200mM-103
Cs10.Chr04	72216416	G	A	Intergenic	0/0	0/0	0/1	0/0	0/0	0/0	0/0	0/0	200mM-103
Cs10.Chr04	72370486	C	T	Upstream_variant	0/0	0/0	0/0	0/0	0/0	0/1	0/0	0/0	250mM-231
Cs10.Chr04	72370530	C	T	Upstream_variant	0/0	0/0	0/0	0/0	0/0	0/1	0/0	0/0	250mM-231
Cs10.Chr04	72396141	C	T	Missense	0/0	0/0	0/0	0/0	0/0	0/0	0/0	0/1	250mM-57
Cs10.Chr04	72614672	G	A	Upstream_variant	0/0	0/0	0/1	0/0	0/0	0/0	0/0	0/0	200mM-103
Cs10.Chr04	72614673	G	A	Upstream_variant	0/0	0/0	0/1	0/0	0/0	0/0	0/0	0/0	200mM-103
Cs10.Chr04	72711306	G	A	Downstream_variant	0/0	0/0	0/1	0/0	0/0	0/0	0/0	0/0	200mM-103
Cs10.Chr04	72812905	C	T	Downstream_variant	0/0	0/0	0/1	0/0	0/0	0/0	0/0	0/0	200mM-103
Cs10.Chr04	72886678	G	A	Intronic	0/0	0/0	0/1	0/0	0/0	0/0	0/0	0/0	200mM-103
Cs10.Chr04	72906335	C	T	Synonymous	0/0	0/0	0/0	0/0	0/1	0/0	0/0	0/0	200mM-227
Cs10.Chr04	73195735	C	T	Intronic	0/0	0/0	0/0	0/0	0/1	0/0	0/0	0/0	200mM-227
Cs10.Chr04	73207226	G	A	Intergenic	0/0	0/0	0/1	0/0	0/0	0/0	0/0	0/0	200mM-103
Cs10.Chr04	73329641	G	A	Upstream_variant	0/0	0/0	0/0	0/0	0/0	0/1	0/0	0/0	250mM-231
Cs10.Chr04	73356553	C	T	Downstream_variant	0/0	0/0	0/0	0/0	0/0	0/1	0/0	0/0	250mM-231
Cs10.Chr04	73596557	C	T	Intronic	0/0	0/0	0/0	0/0	0/0	0/0	0/1	0/0	250mM-247
Cs10.Chr04	74111976	T	C	Intergenic	1/1	0/0	0/1	1/1	1/1	1/1	1/1	1/1	200mM-103
Cs10.Chr04	74112012	A	G	Intergenic	1/1	0/0	0/1	1/1	1/1	1/1	1/1	1/1	200mM-103
Cs10.Chr04	74112156	A	G	Intergenic	1/1	0/0	0/1	1/1	1/1	1/1	1/1	1/1	200mM-103
Cs10.Chr04	74112293	C	T	Intergenic	1/1	0/0	0/1	1/1	1/1	1/1	1/1	1/1	200mM-103
Cs10.Chr04	74112384	A	G	Intergenic	1/1	0/0	0/1	1/1	1/1	1/1	1/1	1/1	200mM-103
Cs10.Chr04	74112406	A	G	Intergenic	1/1	0/0	0/1	1/1	1/1	1/1	1/1	1/1	200mM-103
Cs10.Chr04	74112472	T	C	Intergenic	1/1	0/0	0/1	1/1	1/1	1/1	1/1	1/1	200mM-103
Cs10.Chr04	74112645	C	T	Intergenic	1/1	0/0	0/1	1/1	1/1	1/1	1/1	1/1	200mM-103
Cs10.Chr04	74112850	G	A	Intergenic	1/1	0/0	0/1	1/1	1/1	1/1	1/1	1/1	200mM-103
Cs10.Chr04	74126184	C	T	Intergenic	1/1	0/0	0/1	1/1	1/1	1/1	1/1	1/1	200mM-103
Cs10.Chr04	75980415	G	A	Intronic	0/0	0/0	0/0	0/0	0/0	0/0	0/1	0/0	250mM-247
Cs10.Chr04	76013574	C	T	Intergenic	0/0	0/0	0/0	0/0	0/1	0/0	0/0	0/0	200mM-227
Cs10.Chr04	76072566	C	T	Intergenic	0/0	0/0	0/0	0/0	0/0	0/0	0/1	0/0	250mM-247
Cs10.Chr04	76085250	G	A	Upstream_variant	0/0	0/0	0/1	0/0	0/0	0/0	0/0	0/0	200mM-103
Cs10.Chr04	76211889	G	A	Upstream_variant	0/0	0/0	0/0	0/0	0/0	0/0	0/1	0/0	250mM-247
Cs10.Chr04	76232958	C	T	Intergenic	0/0	0/0	0/0	0/0	0/1	0/0	0/0	0/0	200mM-227
Cs10.Chr04	76259758	G	A	Intergenic	0/0	0/0	0/1	0/0	0/0	0/0	0/0	0/0	200mM-103
Cs10.Chr04	76304355	G	A	Intronic	0/0	0/0	0/0	0/0	0/0	0/0	0/1	0/0	250mM-247
Cs10.Chr04	76330373	G	A	Intergenic	0/0	0/0	0/1	0/0	0/0	0/0	0/0	0/0	200mM-103
Cs10.Chr04	76338318	G	A	Intergenic	0/0	0/0	0/0	0/0	0/0	0/0	0/1	0/0	250mM-247
Cs10.Chr04	76648705	G	A	Intergenic	0/0	0/0	0/0	0/0	0/1	0/0	0/0	0/0	200mM-227
Cs10.Chr04	76687261	G	A	Intergenic	0/0	0/0	0/0	0/0	0/1	0/0	0/0	0/0	200mM-227
Cs10.Chr04	76953843	C	T	Intronic	0/0	0/0	0/0	0/0	0/0	0/0	0/1	0/0	250mM-247
Cs10.Chr04	76970827	G	A	Intergenic	0/0	0/0	0/0	0/0	0/1	0/0	0/0	0/0	200mM-227
Cs10.Chr04	77007041	G	A	Upstream_variant	0/0	0/0	0/0	0/0	0/1	0/0	0/0	0/0	200mM-227
Cs10.Chr04	77085520	C	T	Upstream_variant	0/0	0/0	0/0	0/0	0/1	0/0	0/0	0/0	200mM-227
Cs10.Chr04	77538421	C	T	Upstream_variant	0/0	0/0	0/0	0/0	0/0	0/0	0/0	0/1	250mM-57
Cs10.Chr04	77636267	C	T	Downstream_variant	0/0	0/0	0/1	0/0	0/0	0/0	0/0	0/0	200mM-103
Cs10.Chr04	77636275	C	T	Downstream_variant	0/0	0/0	0/1	0/0	0/0	0/0	0/0	0/0	200mM-103
Cs10.Chr04	77636276	C	T	Downstream_variant	0/0	0/0	0/1	0/0	0/0	0/0	0/0	0/0	200mM-103
Cs10.Chr04	77655225	G	A	Upstream_variant	0/0	0/0	0/0	0/0	0/1	0/0	0/0	0/0	200mM-227
Cs10.Chr04	78081341	C	T	Intergenic	0/0	0/0	0/0	0/0	0/1	0/0	0/0	0/0	200mM-227
Cs10.Chr04	78139425	C	T	Downstream_variant	0/0	0/0	0/0	0/0	0/1	0/0	0/0	0/0	200mM-227
Cs10.Chr04	78156189	C	T	Missense	0/0	0/0	0/0	0/0	0/0	0/0	0/1	0/0	250mM-247
Cs10.Chr04	78184365	G	A	Downstream_variant	0/0	0/0	0/1	0/0	0/0	0/0	0/0	0/0	200mM-103
Cs10.Chr04	78236413	G	A	Intergenic	0/0	0/0	0/1	0/0	0/0	0/0	0/0	0/0	200mM-103
Cs10.Chr04	78328998	C	T	Upstream_variant	0/0	0/0	0/0	0/0	0/0	0/0	0/1	0/0	250mM-247
Cs10.Chr04	78382064	C	T	Intergenic	0/0	0/0	0/1	0/0	0/0	0/0	0/0	0/0	200mM-103
Cs10.Chr04	78382121	G	A	Intergenic	0/0	0/0	0/1	0/0	0/0	0/0	0/0	0/0	200mM-103
Cs10.Chr04	78433714	C	T	Intergenic	0/0	0/0	0/0	0/0	0/0	0/0	0/1	0/0	250mM-247
Cs10.Chr04	78453017	C	T	Upstream_variant	0/0	0/0	0/0	0/0	0/1	0/0	0/0	0/0	200mM-227
Cs10.Chr04	78459060	C	T	Synonymous	0/0	0/0	0/0	0/0	0/0	0/0	0/1	0/0	250mM-247
Cs10.Chr04	78629282	C	T	Upstream_variant	0/0	0/0	0/0	0/1	0/0	0/0	0/0	0/0	200mM-219
Cs10.Chr04	78629289	G	A	Upstream_variant	0/0	0/0	0/0	0/1	0/0	0/0	0/0	0/0	200mM-219
Cs10.Chr04	78719496	G	A	Upstream_variant	0/0	0/0	0/1	0/0	0/0	0/0	0/0	0/0	200mM-103
Cs10.Chr04	78894862	C	T	Intergenic	0/0	0/0	0/1	0/0	0/0	0/0	0/0	0/0	200mM-103
Cs10.Chr04	78928345	C	T	Missense	0/0	0/0	0/0	0/0	0/0	0/0	0/1	0/0	250mM-247
Cs10.Chr04	78968149	G	A	Downstream_variant	0/0	0/0	0/0	0/0	0/0	0/0	0/0	0/1	250mM-57
Cs10.Chr04	78968150	G	A	Downstream_variant	0/0	0/0	0/0	0/0	0/0	0/0	0/0	0/1	250mM-57
Cs10.Chr04	78991801	G	A	Intergenic	0/0	0/0	0/0	0/0	0/0	0/0	0/0	0/1	250mM-57
Cs10.Chr04	79153287	C	T	Upstream_variant	0/0	0/0	0/0	0/1	0/0	0/0	0/0	0/0	200mM-219
Cs10.Chr04	79169884	G	A	Intergenic	0/0	0/0	0/1	0/0	0/0	0/0	0/0	0/0	200mM-103
Cs10.Chr04	79187929	C	T	Synonymous	0/0	0/0	0/0	0/0	0/1	0/0	0/0	0/0	200mM-227
Cs10.Chr04	79294308	G	A	Upstream_variant	0/0	0/0	0/1	0/0	0/0	0/0	0/0	0/0	200mM-103
Cs10.Chr04	79370207	C	T	Intergenic	0/0	0/0	0/0	0/0	0/1	0/0	0/0	0/0	200mM-227
Cs10.Chr04	79418111	C	T	Upstream_variant	0/0	0/0	0/1	0/0	0/0	0/0	0/0	0/0	200mM-103
Cs10.Chr04	79443883	C	T	Downstream_variant	0/0	0/0	0/0	0/0	0/0	0/0	0/1	0/0	250mM-247
Cs10.Chr04	79468937	G	A	Intergenic	0/0	0/0	0/0	0/0	0/0	0/0	0/0	0/1	250mM-57
Cs10.Chr04	79610797	G	A	Intergenic	0/0	0/0	0/0	0/1	0/0	0/0	0/0	0/0	200mM-219
Cs10.Chr04	79610803	C	T	Intergenic	0/0	0/0	0/0	0/1	0/0	0/0	0/0	0/0	200mM-219
Cs10.Chr04	79695758	C	T	Missense	0/0	0/0	0/0	0/0	0/0	0/0	0/1	0/0	250mM-247
Cs10.Chr04	79924893	C	T	Intergenic	0/0	0/0	0/1	0/0	0/0	0/0	0/0	0/0	200mM-103
Cs10.Chr04	79971197	G	A	Downstream_variant	0/0	0/0	0/1	0/0	0/0	0/0	0/0	0/0	200mM-103
Cs10.Chr04	80024053	G	A	Upstream_variant	0/0	0/0	0/0	0/0	0/0	0/0	0/0	0/1	250mM-57
Cs10.Chr04	80027046	G	A	Missense	0/0	0/0	0/1	0/0	0/0	0/0	0/0	0/0	200mM-103
Cs10.Chr04	80076261	C	T	Intergenic	0/0	0/0	0/0	0/0	0/1	0/0	0/0	0/0	200mM-227
Cs10.Chr04	80219344	C	T	Upstream_variant	0/0	0/0	0/0	0/0	0/1	0/0	0/0	0/0	200mM-227
Cs10.Chr04	80430098	G	A	Upstream_variant	0/0	0/0	0/0	0/0	0/1	0/0	0/0	0/0	200mM-227
Cs10.Chr04	80433047	G	A	Intergenic	0/0	0/0	0/0	0/0	0/1	0/0	0/0	0/0	200mM-227
Cs10.Chr04	80473439	G	A	Intergenic	0/0	0/0	0/0	0/1	0/0	0/0	0/0	0/0	200mM-219
Cs10.Chr04	80486815	G	A	Downstream_variant	0/0	0/0	0/0	0/0	0/0	0/0	0/1	0/0	250mM-247
Cs10.Chr04	80529181	G	A	Downstream_variant	0/0	0/0	0/0	0/0	0/0	0/0	0/1	0/0	250mM-247
Cs10.Chr04	81013483	G	A	Upstream_variant	0/0	0/0	0/0	0/0	0/0	0/0	0/1	0/0	250mM-247
Cs10.Chr04	81168746	C	T	Intergenic	0/0	0/0	0/1	0/0	0/0	0/0	0/0	0/0	200mM-103
Cs10.Chr04	81246251	G	A	Intergenic	0/0	0/0	0/0	0/0	0/1	0/0	0/0	0/0	200mM-227
Cs10.Chr04	81841700	C	T	Intronic	0/0	0/0	0/0	0/0	0/0	0/0	0/1	0/0	250mM-247
Cs10.Chr04	81863682	G	A	Intergenic	0/0	0/0	0/1	0/0	0/0	0/0	0/0	0/0	200mM-103
Cs10.Chr04	81863698	C	T	Intergenic	0/0	0/0	0/1	0/0	0/0	0/0	0/0	0/0	200mM-103
Cs10.Chr04	81874532	C	T	Intergenic	0/0	0/0	0/0	0/0	0/0	0/0	0/1	0/0	250mM-247
Cs10.Chr04	81941176	C	T	Intergenic	0/0	0/0	0/0	0/0	0/0	0/0	0/1	0/0	250mM-247
Cs10.Chr04	82039010	G	A	Upstream_variant	0/0	0/0	0/0	0/1	0/0	0/0	0/0	0/0	200mM-219
Cs10.Chr04	82039027	G	A	Upstream_variant	0/0	0/0	0/0	0/1	0/0	0/0	0/0	0/0	200mM-219
Cs10.Chr04	82139017	C	T	Upstream_variant	0/0	0/0	0/0	0/0	0/1	0/0	0/0	0/0	200mM-227
Cs10.Chr04	82173707	C	T	Missense	0/0	0/0	0/0	0/0	0/0	0/0	0/1	0/0	250mM-247
Cs10.Chr04	82377740	G	A	Upstream_variant	0/0	0/0	0/1	0/0	0/0	0/0	0/0	0/0	200mM-103
Cs10.Chr04	82553001	G	A	Stop_gained	0/0	0/0	0/1	0/0	0/0	0/0	0/0	0/0	200mM-103
Cs10.Chr04	82634115	C	T	Downstream_variant	0/0	0/0	0/0	0/0	0/1	0/0	0/0	0/0	200mM-227
Cs10.Chr04	82695953	C	T	Upstream_variant	0/0	0/0	0/0	0/0	0/1	0/0	0/0	0/0	200mM-227
Cs10.Chr04	82886048	G	A	Missense	0/0	0/0	0/1	0/0	0/0	0/0	0/0	0/0	200mM-103
Cs10.Chr04	82930670	C	T	Intronic	0/0	0/0	0/0	0/0	0/0	0/0	0/1	0/0	250mM-247
Cs10.Chr04	83007632	G	A	Upstream_variant	0/0	0/0	0/1	0/0	0/0	0/0	0/0	0/0	200mM-103
Cs10.Chr04	83413458	C	T	Intergenic	0/0	0/0	0/0	0/0	0/1	0/0	0/0	0/0	200mM-227
Cs10.Chr04	83454394	C	T	Intergenic	0/0	0/0	0/0	0/0	0/0	0/0	0/1	0/0	250mM-247
Cs10.Chr04	83510300	G	A	Intergenic	0/0	0/0	0/1	0/0	0/0	0/0	0/0	0/0	200mM-103
Cs10.Chr04	83510309	C	T	Intergenic	0/0	0/0	0/1	0/0	0/0	0/0	0/0	0/0	200mM-103
Cs10.Chr04	83586159	G	A	Intergenic	0/0	0/0	0/1	0/0	0/0	0/0	0/0	0/0	200mM-103
Cs10.Chr04	83907272	C	T	Upstream_variant	0/0	0/0	0/1	0/0	0/0	0/0	0/0	0/0	200mM-103
Cs10.Chr04	83962453	C	T	Intronic	0/0	0/0	0/0	0/0	0/1	0/0	0/0	0/0	200mM-227
Cs10.Chr04	84103932	G	A	Downstream_variant	0/0	0/0	0/1	0/0	0/0	0/0	0/0	0/0	200mM-103
Cs10.Chr04	84196354	C	T	Missense	0/0	0/0	0/0	0/0	0/1	0/0	0/0	0/0	200mM-227
Cs10.Chr04	84274138	C	T	Downstream_variant	0/0	0/0	0/0	0/0	0/0	0/0	0/0	0/1	250mM-57
Cs10.Chr04	84304204	G	A	Missense	0/0	0/0	0/1	0/0	0/0	0/0	0/0	0/0	200mM-103
Cs10.Chr04	84342791	G	A	Intergenic	0/0	0/0	0/1	0/0	0/0	0/0	0/0	0/0	200mM-103
Cs10.Chr04	84355299	G	A	Upstream_variant	0/0	0/0	0/1	0/0	0/0	0/0	0/0	0/0	200mM-103
Cs10.Chr04	84367334	G	A	Missense	0/0	0/0	0/1	0/0	0/0	0/0	0/0	0/0	200mM-103
Cs10.Chr04	84367780	C	T	Upstream_variant	0/0	0/0	0/0	0/0	0/1	0/0	0/0	0/0	200mM-227
Cs10.Chr04	84604551	C	T	Upstream_variant	0/0	0/0	0/0	0/0	0/0	0/0	0/1	0/0	250mM-247
Cs10.Chr04	84652380	G	A	Intronic	0/0	0/0	0/1	0/0	0/0	0/0	0/0	0/0	200mM-103
Cs10.Chr04	84669260	G	A	Upstream_variant	0/0	0/0	0/1	0/0	0/0	0/0	0/0	0/0	200mM-103
Cs10.Chr04	84669333	G	A	Upstream_variant	0/0	0/0	0/1	0/0	0/0	0/0	0/0	0/0	200mM-103
Cs10.Chr04	84669360	C	T	Upstream_variant	0/0	0/0	0/1	0/0	0/0	0/0	0/0	0/0	200mM-103
Cs10.Chr04	84669362	G	A	Upstream_variant	0/0	0/0	0/1	0/0	0/0	0/0	0/0	0/0	200mM-103
Cs10.Chr04	84669387	C	T	Upstream_variant	0/0	0/0	0/1	0/0	0/0	0/0	0/0	0/0	200mM-103
Cs10.Chr04	84669391	G	A	Upstream_variant	0/0	0/0	0/1	0/0	0/0	0/0	0/0	0/0	200mM-103
Cs10.Chr04	84669393	C	T	Upstream_variant	0/0	0/0	0/1	0/0	0/0	0/0	0/0	0/0	200mM-103
Cs10.Chr04	84669406	C	T	Upstream_variant	0/0	0/0	0/1	0/0	0/0	0/0	0/0	0/0	200mM-103
Cs10.Chr04	84822692	C	T	Downstream_variant	0/0	0/0	0/0	0/0	0/0	0/0	0/1	0/0	250mM-247
Cs10.Chr04	84894684	C	T	Upstream_variant	0/0	0/0	0/0	0/0	0/1	0/0	0/0	0/0	200mM-227
Cs10.Chr04	84958821	C	T	Upstream_variant	0/0	0/0	0/0	0/0	0/0	0/0	0/1	0/0	250mM-247
Cs10.Chr04	85007129	C	T	Stop_gained	0/0	0/0	0/0	0/0	0/1	0/0	0/0	0/0	200mM-227
Cs10.Chr04	85142439	C	T	Missense	0/0	0/0	0/0	0/0	0/1	0/0	0/0	0/0	200mM-227
Cs10.Chr04	85235973	G	A	Intergenic	0/0	0/0	0/0	0/1	0/0	0/0	0/0	0/0	200mM-219
Cs10.Chr04	85372046	G	A	Missense	0/0	0/0	0/1	0/0	0/0	0/0	0/0	0/0	200mM-103
Cs10.Chr04	85389823	G	A	Upstream_variant	0/0	0/0	0/1	0/0	0/0	0/0	0/0	0/0	200mM-103
Cs10.Chr04	85389849	G	A	Upstream_variant	0/0	0/0	0/1	0/0	0/0	0/0	0/0	0/0	200mM-103
Cs10.Chr04	85389858	T	C	Upstream_variant	1/1	1/1	0/1	1/1	1/1	1/1	1/1	1/1	200mM-103
Cs10.Chr04	85389859	G	A	Upstream_variant	0/0	0/0	0/1	0/0	0/0	0/0	0/0	0/0	200mM-103
Cs10.Chr04	85389863	G	A	Upstream_variant	0/0	0/0	0/1	0/0	0/0	0/0	0/0	0/0	200mM-103
Cs10.Chr04	85390007	T	C	Upstream_variant	1/1	1/1	1/1	1/1	1/1	1/1	1/1	0/1	250mM-57
Cs10.Chr04	85390035	T	C	Upstream_variant	1/1	1/1	1/1	1/1	1/1	1/1	1/1	0/1	250mM-57
Cs10.Chr04	85394101	G	A	Intergenic	0/0	0/0	0/1	0/0	0/0	0/0	0/0	0/0	200mM-103
Cs10.Chr04	85447010	C	T	Intergenic	0/0	0/0	0/0	0/0	0/1	0/0	0/0	0/0	200mM-227
Cs10.Chr04	85502361	C	T	Intergenic	0/0	0/0	0/0	0/0	0/1	0/0	0/0	0/0	200mM-227
Cs10.Chr04	85580709	G	A	Intergenic	0/0	0/0	0/1	0/0	0/0	0/0	0/0	0/0	200mM-103
Cs10.Chr04	85580733	C	T	Intergenic	0/0	0/0	0/1	0/0	0/0	0/0	0/0	0/0	200mM-103
Cs10.Chr04	85580745	G	A	Intergenic	0/0	0/0	0/1	0/0	0/0	0/0	0/0	0/0	200mM-103
Cs10.Chr04	85757253	C	T	Synonymous	0/0	0/0	0/0	0/0	0/1	0/0	0/0	0/0	200mM-227
Cs10.Chr04	85979483	G	A	Missense	0/0	0/0	0/1	0/0	0/0	0/0	0/0	0/0	200mM-103
Cs10.Chr04	86032985	C	T	Stop_gained	0/0	0/0	0/0	0/0	0/0	0/0	0/1	0/0	250mM-247
Cs10.Chr04	86098549	C	T	Intergenic	0/0	0/0	0/0	0/0	0/0	0/0	0/1	0/0	250mM-247
Cs10.Chr04	86157506	C	T	Upstream_variant	0/0	0/0	0/0	0/1	0/0	0/0	0/0	0/0	200mM-219
Cs10.Chr04	86157515	C	T	Upstream_variant	0/0	0/0	0/0	0/1	0/0	0/0	0/0	0/0	200mM-219
Cs10.Chr04	86272736	C	T	Missense	0/0	0/0	0/0	0/0	0/0	0/0	0/1	0/0	250mM-247
Cs10.Chr04	86290522	C	T	Missense	0/0	0/0	0/0	0/0	0/1	0/0	0/0	0/0	200mM-227
Cs10.Chr04	87359149	G	A	Missense	0/0	0/0	0/1	0/0	0/0	0/0	0/0	0/0	200mM-103
Cs10.Chr04	88323520	G	A	Upstream_variant	0/0	0/0	0/0	0/0	0/1	0/0	0/0	0/0	200mM-227
Cs10.Chr04	88640971	C	T	Upstream_variant	0/0	0/0	0/0	0/0	0/1	0/0	0/0	0/0	200mM-227
Cs10.Chr04	88805483	C	T	Upstream_variant	0/0	0/0	0/0	0/0	0/0	0/0	0/1	0/0	250mM-247
Cs10.Chr04	88839633	G	A	Upstream_variant	0/0	0/0	0/1	0/0	0/0	0/0	0/0	0/0	200mM-103
Cs10.Chr04	88878999	G	A	Upstream_variant	0/0	0/0	0/1	0/0	0/0	0/0	0/0	0/0	200mM-103
Cs10.Chr04	88904915	G	A	Upstream_variant	0/0	0/0	0/1	0/0	0/0	0/0	0/0	0/0	200mM-103
Cs10.Chr04	89166795	G	A	Upstream_variant	0/0	0/0	0/1	0/0	0/0	0/0	0/0	0/0	200mM-103
Cs10.Chr04	89213016	C	T	Upstream_variant	0/0	0/0	0/0	0/0	0/1	0/0	0/0	0/0	200mM-227
Cs10.Chr04	89240317	G	A	Upstream_variant	0/0	0/0	0/0	0/0	0/0	0/0	0/1	0/0	250mM-247
Cs10.Chr04	89309821	C	T	Intergenic	0/0	0/0	0/0	0/0	0/0	0/0	0/1	0/0	250mM-247
Cs10.Chr04	89410784	G	A	Intergenic	0/0	0/0	0/1	0/0	0/0	0/0	0/0	0/0	200mM-103
Cs10.Chr04	89438768	G	A	Upstream_variant	0/0	0/0	0/1	0/0	0/0	0/0	0/0	0/0	200mM-103
Cs10.Chr04	89440403	C	T	Upstream_variant	0/0	0/0	0/0	0/0	0/0	0/0	0/1	0/0	250mM-247
Cs10.Chr04	89708143	C	T	Missense	0/0	0/0	0/1	0/0	0/0	0/0	0/0	0/0	200mM-103
Cs10.Chr04	89812387	G	A	Missense	0/0	0/0	0/0	0/0	0/0	0/0	0/1	0/0	250mM-247
Cs10.Chr04	89943069	G	A	Intronic	0/0	0/0	0/0	0/0	0/1	0/0	0/0	0/0	200mM-227
Cs10.Chr04	89983659	C	T	Upstream_variant	0/0	0/0	0/1	0/0	0/0	0/0	0/0	0/0	200mM-103
Cs10.Chr04	90260645	T	C	Synonymous	0/0	1/1	0/1	0/0	0/0	0/0	0/0	0/0	200mM-103
Cs10.Chr04	90260810	A	G	Synonymous	0/0	1/1	0/1	0/0	0/0	0/0	0/0	0/0	200mM-103
Cs10.Chr04	90260946	G	A	Missense	0/0	1/1	0/1	0/0	0/0	0/0	0/0	0/0	200mM-103
Cs10.Chr04	90260999	T	C	Synonymous	1/1	0/0	0/1	1/1	1/1	1/1	1/1	1/1	200mM-103
Cs10.Chr04	90261002	T	C	Synonymous	1/1	0/0	0/1	1/1	1/1	1/1	1/1	1/1	200mM-103
Cs10.Chr04	90261041	T	C	Synonymous	0/0	1/1	0/1	0/0	0/0	0/0	0/0	0/0	200mM-103
Cs10.Chr04	90261048	G	A	Missense	0/0	1/1	0/1	0/0	0/0	0/0	0/0	0/0	200mM-103
Cs10.Chr04	90261155	A	G	Synonymous	0/0	1/1	0/1	0/0	0/0	0/0	0/0	0/0	200mM-103
Cs10.Chr04	90261162	C	T	Synonymous	0/0	1/1	0/1	0/0	0/0	0/0	0/0	0/0	200mM-103
Cs10.Chr04	90261206	T	C	Synonymous	1/1	0/0	0/1	1/1	1/1	1/1	1/1	1/1	200mM-103
Cs10.Chr04	90261241	A	G	Missense	1/1	0/0	0/1	1/1	1/1	1/1	1/1	1/1	200mM-103
Cs10.Chr04	90261278	G	A	Synonymous	1/1	0/0	0/1	1/1	1/1	1/1	1/1	1/1	200mM-103
Cs10.Chr04	90261392	C	T	Synonymous	0/0	1/1	0/1	0/0	0/0	0/0	0/0	0/0	200mM-103
Cs10.Chr04	90261758	T	C	Synonymous	1/1	0/0	0/1	1/1	1/1	1/1	1/1	1/1	200mM-103
Cs10.Chr04	90261822	T	C	Synonymous	1/1	0/0	0/1	1/1	1/1	1/1	1/1	1/1	200mM-103
Cs10.Chr04	90261829	A	G	Missense	1/1	0/0	0/1	1/1	1/1	1/1	1/1	1/1	200mM-103
Cs10.Chr04	90261872	C	T	Synonymous	1/1	0/0	0/1	1/1	1/1	1/1	1/1	1/1	200mM-103
Cs10.Chr04	90261891	C	T	Synonymous	0/0	1/1	0/1	0/0	0/0	0/0	0/0	0/0	200mM-103
Cs10.Chr04	90261896	C	T	Synonymous	0/0	1/1	0/1	0/0	0/0	0/0	0/0	0/0	200mM-103
Cs10.Chr04	90261950	C	T	Synonymous	1/1	0/0	0/1	1/1	1/1	1/1	1/1	1/1	200mM-103
Cs10.Chr04	90261974	G	A	Synonymous	1/1	0/0	0/1	1/1	1/1	1/1	1/1	1/1	200mM-103
Cs10.Chr04	90261977	C	T	Synonymous	0/0	1/1	0/1	0/0	0/0	0/0	0/0	0/0	200mM-103
Cs10.Chr04	90262034	T	C	Synonymous	0/0	1/1	0/1	0/0	0/0	0/0	0/0	0/0	200mM-103
Cs10.Chr04	90471232	C	T	Upstream_variant	0/0	0/0	0/0	0/0	0/0	0/0	0/1	0/0	250mM-247
Cs10.Chr04	90471715	G	A	Upstream_variant	0/0	0/0	0/1	0/0	0/0	0/0	0/0	0/0	200mM-103
Cs10.Chr04	90953731	C	T	Missense	0/0	0/0	0/0	0/0	0/1	0/0	0/0	0/0	200mM-227
Cs10.Chr04	90969066	C	T	Intronic	0/0	0/0	0/0	0/0	0/0	0/0	0/1	0/0	250mM-247
Cs10.Chr04	90978663	C	T	Intergenic	0/0	0/0	0/0	0/0	0/1	0/0	0/0	0/0	200mM-227
Cs10.Chr04	91048666	C	T	Upstream_variant	0/0	0/0	0/1	0/0	0/0	0/0	0/0	0/0	200mM-103
Cs10.Chr04	91097129	C	T	Upstream_variant	0/0	0/0	0/0	0/0	0/1	0/0	0/0	0/0	200mM-227
Cs10.Chr04	91110973	C	T	Downstream_variant	0/0	0/0	0/0	0/0	0/0	0/0	0/1	0/0	250mM-247
Cs10.Chr04	91135118	C	T	Stop_gained	0/0	0/0	0/1	0/0	0/0	0/0	0/0	0/0	200mM-103
Cs10.Chr04	91138629	C	T	Upstream_variant	0/0	0/0	0/0	0/0	0/1	0/0	0/0	0/0	200mM-227
Cs10.Chr04	91163948	C	T	Upstream_variant	0/0	0/0	0/0	0/0	0/1	0/0	0/0	0/0	200mM-227
Cs10.Chr04	91333356	C	T	Missense	0/0	0/0	0/1	0/0	0/0	0/0	0/0	0/0	200mM-103
Cs10.Chr04	91368406	C	T	Missense	0/0	0/0	0/0	0/0	0/1	0/0	0/0	0/0	200mM-227
Cs10.Chr04	91381169	C	T	Downstream_variant	0/0	0/0	0/1	0/0	0/0	0/0	0/0	0/0	200mM-103
Cs10.Chr04	91431667	C	T	Upstream_variant	0/0	0/0	0/1	0/0	0/0	0/0	0/0	0/0	200mM-103
Cs10.Chr04	91496554	C	T	Missense	0/0	0/0	0/1	0/0	0/0	0/0	0/0	0/0	200mM-103
Cs10.Chr04	91571535	C	T	Intergenic	0/0	0/0	0/0	0/0	0/1	0/0	0/0	0/0	200mM-227
Cs10.Chr04	91702484	C	T	Intergenic	0/0	0/0	0/0	0/0	0/1	0/0	0/0	0/0	200mM-227
Cs10.Chr04	91797391	C	T	Upstream_variant	0/0	0/0	0/0	0/0	0/0	0/0	0/1	0/0	250mM-247
Cs10.Chr05	34688	G	A	Upstream_variant	0/0	0/0	0/0	0/0	0/0	0/0	0/1	0/0	250mM-247
Cs10.Chr05	70440	G	A	Missense	0/0	0/0	0/1	0/0	0/0	0/0	0/0	0/0	200mM-103
Cs10.Chr05	106723	G	A	Upstream_variant	0/0	0/0	0/0	0/0	0/1	0/0	0/0	0/0	200mM-227
Cs10.Chr05	156593	G	A	Upstream_variant	0/0	0/0	0/1	0/0	0/0	0/0	0/0	0/0	200mM-103
Cs10.Chr05	162458	C	T	Upstream_variant	0/0	0/0	0/0	0/0	0/0	0/0	0/1	0/0	250mM-247
Cs10.Chr05	251708	C	T	Upstream_variant	0/0	0/0	0/0	0/0	0/1	0/0	0/0	0/0	200mM-227
Cs10.Chr05	298373	C	T	Upstream_variant	0/0	0/0	0/0	0/0	0/1	0/0	0/0	0/0	200mM-227
Cs10.Chr05	356046	G	A	Synonymous	0/0	0/0	0/0	0/0	0/0	0/0	0/1	0/0	250mM-247
Cs10.Chr05	459703	C	T	Upstream_variant	0/0	0/0	0/1	0/0	0/0	0/0	0/0	0/0	200mM-103
Cs10.Chr05	522860	C	T	Upstream_variant	0/0	0/0	0/0	0/0	0/0	0/0	0/1	0/0	250mM-247
Cs10.Chr05	566522	G	A	Upstream_variant	0/0	0/0	0/0	0/0	0/1	0/0	0/0	0/0	200mM-227
Cs10.Chr05	570111	C	T	Intergenic	0/0	0/0	0/0	0/0	0/0	0/0	0/1	0/0	250mM-247
Cs10.Chr05	612677	G	A	Intergenic	0/0	1/1	1/1	1/1	0/1	1/1	1/1	1/1	200mM-227
Cs10.Chr05	707025	C	T	Upstream_variant	0/0	0/0	0/0	0/0	0/0	0/0	0/1	0/0	250mM-247
Cs10.Chr05	717626	G	A	Missense	0/0	0/0	0/0	0/0	0/1	0/0	0/0	0/0	200mM-227
Cs10.Chr05	747104	G	A	Upstream_variant	0/0	0/0	0/0	0/0	0/1	0/0	0/0	0/0	200mM-227
Cs10.Chr05	895863	C	T	Upstream_variant	0/0	0/0	0/0	0/0	0/0	0/0	0/1	0/0	250mM-247
Cs10.Chr05	953799	C	T	Upstream_variant	0/0	0/0	0/0	0/0	0/0	0/0	0/1	0/0	250mM-247
Cs10.Chr05	1028273	G	A	Upstream_variant	0/0	0/0	0/0	0/0	0/1	0/0	0/0	0/0	200mM-227
Cs10.Chr05	1045892	C	T	Missense	0/0	0/0	0/1	0/0	0/0	0/0	0/0	0/0	200mM-103
Cs10.Chr05	1100115	G	A	Intronic	0/0	0/0	0/0	0/0	0/1	0/0	0/0	0/0	200mM-227
Cs10.Chr05	1348832	G	A	Missense	0/0	0/0	0/0	0/0	0/0	0/0	0/1	0/0	250mM-247
Cs10.Chr05	1665259	G	A	Upstream_variant	0/0	0/0	0/0	0/0	0/1	0/0	0/0	0/0	200mM-227
Cs10.Chr05	1706149	G	A	Intronic	0/0	0/0	0/0	0/0	0/0	0/0	0/0	0/1	250mM-57
Cs10.Chr05	1748286	G	A	Upstream_variant	0/0	0/0	0/0	0/0	0/0	0/0	0/1	0/0	250mM-247
Cs10.Chr05	1756859	G	A	Upstream_variant	0/0	0/0	0/0	0/0	0/0	0/0	0/1	0/0	250mM-247
Cs10.Chr05	1848615	G	A	Upstream_variant	0/0	0/0	0/0	0/0	0/1	0/0	0/0	0/0	200mM-227
Cs10.Chr05	2188193	G	A	Intronic	0/0	0/0	0/0	0/0	0/1	0/0	0/0	0/0	200mM-227
Cs10.Chr05	2392775	G	A	Upstream_variant	0/0	0/0	0/0	0/0	0/1	0/0	0/0	0/0	200mM-227
Cs10.Chr05	2393563	C	T	Upstream_variant	0/0	0/0	0/1	0/0	0/0	0/0	0/0	0/0	200mM-103
Cs10.Chr05	2520857	C	T	Intronic	0/0	0/0	0/1	0/0	0/0	0/0	0/0	0/0	200mM-103
Cs10.Chr05	2558265	C	T	Missense	0/0	0/0	0/1	0/0	0/0	0/0	0/0	0/0	200mM-103
Cs10.Chr05	2607427	C	T	Missense	0/0	0/0	0/1	0/0	0/0	0/0	0/0	0/0	200mM-103
Cs10.Chr05	2715078	G	A	Synonymous	0/0	0/0	0/0	0/0	0/1	0/0	0/0	0/0	200mM-227
Cs10.Chr05	2756500	G	A	Missense	0/0	0/0	0/0	0/0	0/0	0/0	0/1	0/0	250mM-247
Cs10.Chr05	2768278	G	A	Upstream_variant	0/0	0/0	0/0	0/0	0/1	0/0	0/0	0/0	200mM-227
Cs10.Chr05	2776142	T	C	Upstream_variant	1/1	1/1	0/1	1/1	1/1	1/1	1/1	1/1	200mM-103
Cs10.Chr05	2978016	A	G	Upstream_variant	1/1	0/0	0/1	1/1	1/1	1/1	1/1	1/1	200mM-103
Cs10.Chr05	3095461	G	A	Upstream_variant	0/0	0/0	0/1	0/0	0/0	0/0	0/0	0/0	200mM-103
Cs10.Chr05	3095465	C	T	Upstream_variant	0/0	0/0	0/1	0/0	0/0	0/0	0/0	0/0	200mM-103
Cs10.Chr05	3095474	G	A	Upstream_variant	0/0	0/0	0/1	0/0	0/0	0/0	0/0	0/0	200mM-103
Cs10.Chr05	3177605	G	A	Synonymous	0/0	0/0	0/0	0/0	0/0	0/0	0/1	0/0	250mM-247
Cs10.Chr05	3240020	G	A	Intergenic	0/0	0/0	0/0	0/0	0/0	0/0	0/1	0/0	250mM-247
Cs10.Chr05	3271917	C	T	Intergenic	0/0	0/0	0/1	0/0	0/0	0/0	0/0	0/0	200mM-103
Cs10.Chr05	3307866	G	A	Upstream_variant	0/0	0/0	0/0	0/0	0/0	0/0	0/1	0/0	250mM-247
Cs10.Chr05	3364619	G	A	Upstream_variant	0/0	0/0	0/0	0/0	0/0	0/0	0/1	0/0	250mM-247
Cs10.Chr05	3413158	C	T	Missense	0/0	0/0	0/1	0/0	0/0	0/0	0/0	0/0	200mM-103
Cs10.Chr05	3459709	G	A	Upstream_variant	0/0	0/0	0/0	0/0	0/1	0/0	0/0	0/0	200mM-227
Cs10.Chr05	3666725	C	T	Intergenic	0/0	1/1	0/0	0/1	0/0	0/0	0/0	0/0	200mM-219
Cs10.Chr05	3694453	C	T	Missense	0/0	0/0	0/0	0/0	0/0	0/1	0/0	0/0	250mM-231
Cs10.Chr05	3731339	G	A	Upstream_variant	0/0	0/0	0/0	0/0	0/1	0/0	0/0	0/0	200mM-227
Cs10.Chr05	3760237	G	A	Intergenic	0/0	0/0	0/0	0/0	0/1	0/0	0/0	0/0	200mM-227
Cs10.Chr05	3797518	G	A	Missense	0/0	0/0	0/0	0/0	0/0	0/0	0/1	0/0	250mM-247
Cs10.Chr05	3851204	A	G	Upstream_variant	1/1	0/0	1/1	0/1	1/1	1/1	1/1	1/1	200mM-219
Cs10.Chr05	3860029	C	T	Intergenic	0/0	0/0	0/1	0/0	0/0	0/0	0/0	0/0	200mM-103
Cs10.Chr05	3976153	A	G	Intergenic	0/0	1/1	0/1	0/0	0/0	0/0	0/0	0/0	200mM-103
Cs10.Chr05	3976229	C	T	Intergenic	1/1	0/0	0/1	1/1	1/1	1/1	1/1	1/1	200mM-103
Cs10.Chr05	3976296	G	A	Intergenic	0/0	1/1	0/1	0/0	0/0	0/0	0/0	0/0	200mM-103
Cs10.Chr05	3976297	T	C	Intergenic	0/0	1/1	0/1	0/0	0/0	0/0	0/0	0/0	200mM-103
Cs10.Chr05	3976775	G	A	Intergenic	1/1	0/0	0/1	1/1	1/1	1/1	1/1	1/1	200mM-103
Cs10.Chr05	3976826	C	T	Intergenic	1/1	0/0	0/1	1/1	1/1	1/1	1/1	1/1	200mM-103
Cs10.Chr05	3976950	T	C	Intergenic	1/1	0/0	0/1	1/1	1/1	1/1	1/1	1/1	200mM-103
Cs10.Chr05	3977002	G	A	Intergenic	1/1	0/0	0/1	1/1	1/1	1/1	1/1	1/1	200mM-103
Cs10.Chr05	3977028	A	G	Intergenic	1/1	0/0	0/1	1/1	1/1	1/1	1/1	1/1	200mM-103
Cs10.Chr05	3977123	G	A	Intergenic	1/1	0/0	0/1	1/1	1/1	1/1	1/1	1/1	200mM-103
Cs10.Chr05	3977207	G	A	Intergenic	1/1	0/0	0/1	1/1	1/1	1/1	1/1	1/1	200mM-103
Cs10.Chr05	3977238	A	G	Intergenic	0/0	1/1	0/1	0/0	0/0	0/0	0/0	0/0	200mM-103
Cs10.Chr05	3977239	G	A	Intergenic	1/1	0/0	0/1	1/1	1/1	1/1	1/1	1/1	200mM-103
Cs10.Chr05	3977303	G	A	Intergenic	0/0	1/1	0/1	0/0	0/0	0/0	0/0	0/0	200mM-103
Cs10.Chr05	3977311	C	T	Intergenic	1/1	0/0	0/1	1/1	1/1	1/1	1/1	1/1	200mM-103
Cs10.Chr05	3978483	T	C	Intergenic	1/1	0/0	0/1	1/1	1/1	1/1	1/1	1/1	200mM-103
Cs10.Chr05	3978489	C	T	Intergenic	1/1	0/0	0/1	1/1	1/1	1/1	1/1	1/1	200mM-103
Cs10.Chr05	3978499	C	T	Intergenic	1/1	0/0	0/1	1/1	1/1	1/1	1/1	1/1	200mM-103
Cs10.Chr05	3978512	T	C	Intergenic	1/1	0/0	0/1	1/1	1/1	1/1	1/1	1/1	200mM-103
Cs10.Chr05	3978518	C	T	Intergenic	1/1	0/0	0/1	1/1	1/1	1/1	1/1	1/1	200mM-103
Cs10.Chr05	3978564	G	A	Intergenic	0/0	1/1	0/1	0/0	0/0	0/0	0/0	0/0	200mM-103
Cs10.Chr05	3978664	C	T	Intergenic	1/1	0/0	0/1	1/1	1/1	1/1	1/1	1/1	200mM-103
Cs10.Chr05	3978728	C	T	Intergenic	1/1	0/0	0/1	1/1	1/1	1/1	1/1	1/1	200mM-103
Cs10.Chr05	3979354	C	T	Intergenic	1/1	0/0	0/1	1/1	1/1	1/1	1/1	1/1	200mM-103
Cs10.Chr05	3992226	G	A	Downstream_variant	1/1	0/0	0/1	1/1	1/1	1/1	1/1	1/1	200mM-103
Cs10.Chr05	3993655	C	T	Downstream_variant	1/1	0/0	0/1	1/1	1/1	1/1	1/1	1/1	200mM-103
Cs10.Chr05	4009094	C	T	Intergenic	1/1	0/0	0/1	1/1	1/1	1/1	1/1	1/1	200mM-103
Cs10.Chr05	4009903	G	A	Intergenic	1/1	0/0	0/1	1/1	1/1	1/1	1/1	1/1	200mM-103
Cs10.Chr05	4015848	G	A	Upstream_variant	1/1	0/0	0/1	1/1	1/1	1/1	1/1	1/1	200mM-103
Cs10.Chr05	4016394	G	A	Upstream_variant	1/1	0/0	0/1	1/1	1/1	1/1	1/1	1/1	200mM-103
Cs10.Chr05	4016720	G	A	Upstream_variant	1/1	0/0	0/1	1/1	1/1	1/1	1/1	1/1	200mM-103
Cs10.Chr05	4017495	G	A	Upstream_variant	1/1	0/0	0/1	1/1	1/1	1/1	1/1	1/1	200mM-103
Cs10.Chr05	4017635	C	T	Upstream_variant	1/1	0/0	0/1	1/1	1/1	1/1	1/1	1/1	200mM-103
Cs10.Chr05	4017683	G	A	Upstream_variant	1/1	0/0	0/1	1/1	1/1	1/1	1/1	1/1	200mM-103
Cs10.Chr05	4017703	C	T	Upstream_variant	1/1	0/0	0/1	1/1	1/1	1/1	1/1	1/1	200mM-103
Cs10.Chr05	4017795	T	C	Upstream_variant	0/0	1/1	0/1	0/0	0/0	0/0	0/0	0/0	200mM-103
Cs10.Chr05	4018895	C	T	Upstream_variant	1/1	0/0	0/1	1/1	1/1	1/1	1/1	1/1	200mM-103
Cs10.Chr05	4019118	C	T	Upstream_variant	1/1	0/0	0/1	1/1	1/1	1/1	1/1	1/1	200mM-103
Cs10.Chr05	4019127	A	G	Upstream_variant	1/1	0/0	0/1	1/1	1/1	1/1	1/1	1/1	200mM-103
Cs10.Chr05	4027921	T	C	Intronic	1/1	0/0	0/1	1/1	1/1	1/1	1/1	1/1	200mM-103
Cs10.Chr05	4030892	C	T	Upstream_variant	1/1	0/0	0/1	1/1	1/1	1/1	1/1	1/1	200mM-103
Cs10.Chr05	4031740	C	T	Upstream_variant	0/0	0/0	0/1	0/0	0/0	0/0	0/0	0/0	200mM-103
Cs10.Chr05	4032085	C	T	Upstream_variant	1/1	0/0	0/1	1/1	1/1	1/1	1/1	1/1	200mM-103
Cs10.Chr05	4032093	C	T	Upstream_variant	1/1	0/0	0/1	1/1	1/1	1/1	1/1	1/1	200mM-103
Cs10.Chr05	4032344	C	T	Upstream_variant	1/1	0/0	0/1	1/1	1/1	1/1	1/1	1/1	200mM-103
Cs10.Chr05	4032354	G	A	Upstream_variant	1/1	0/0	0/1	1/1	1/1	1/1	1/1	1/1	200mM-103
Cs10.Chr05	4032604	C	T	Upstream_variant	1/1	0/0	0/1	1/1	1/1	1/1	1/1	1/1	200mM-103
Cs10.Chr05	4036146	A	G	Upstream_variant	1/1	0/0	0/1	1/1	1/1	1/1	1/1	1/1	200mM-103
Cs10.Chr05	4037691	C	T	Upstream_variant	0/0	1/1	0/1	0/0	0/0	0/0	0/0	0/0	200mM-103
Cs10.Chr05	4105339	C	T	Upstream_variant	0/0	1/1	0/1	0/0	0/0	0/0	0/0	0/0	200mM-103
Cs10.Chr05	4105686	G	A	Upstream_variant	0/0	1/1	0/1	0/0	0/0	0/0	0/0	0/0	200mM-103
Cs10.Chr05	4106228	G	A	Upstream_variant	0/0	1/1	0/1	0/0	0/0	0/0	0/0	0/0	200mM-103
Cs10.Chr05	4106233	A	G	Upstream_variant	0/0	1/1	0/1	0/0	0/0	0/0	0/0	0/0	200mM-103
Cs10.Chr05	4106242	T	C	Upstream_variant	0/0	1/1	0/1	0/0	0/0	0/0	0/0	0/0	200mM-103
Cs10.Chr05	4106243	G	A	Upstream_variant	0/0	1/1	0/1	0/0	0/0	0/0	0/0	0/0	200mM-103
Cs10.Chr05	4106245	C	T	Upstream_variant	0/0	1/1	0/1	0/0	0/0	0/0	0/0	0/0	200mM-103
Cs10.Chr05	4106247	A	G	Upstream_variant	0/0	1/1	0/1	0/0	0/0	0/0	0/0	0/0	200mM-103
Cs10.Chr05	4106255	A	G	Upstream_variant	0/0	1/1	0/1	0/0	0/0	0/0	0/0	0/0	200mM-103
Cs10.Chr05	4106309	A	G	Upstream_variant	0/0	1/1	0/1	0/0	0/0	0/0	0/0	0/0	200mM-103
Cs10.Chr05	4106315	T	C	Upstream_variant	0/0	1/1	0/1	0/0	0/0	0/0	0/0	0/0	200mM-103
Cs10.Chr05	4106360	C	T	Upstream_variant	0/0	1/1	0/1	0/0	0/0	0/0	0/0	0/0	200mM-103
Cs10.Chr05	4106373	C	T	Upstream_variant	0/0	1/1	0/1	0/0	0/0	0/0	0/0	0/0	200mM-103
Cs10.Chr05	4106385	A	G	Upstream_variant	0/0	1/1	0/1	0/0	0/0	0/0	0/0	0/0	200mM-103
Cs10.Chr05	4106386	T	C	Upstream_variant	0/0	1/1	0/1	0/0	0/0	0/0	0/0	0/0	200mM-103
Cs10.Chr05	4106387	C	T	Upstream_variant	1/1	0/0	0/1	1/1	1/1	1/1	1/1	1/1	200mM-103
Cs10.Chr05	4106390	C	T	Upstream_variant	0/0	1/1	0/1	0/0	0/0	0/0	0/0	0/0	200mM-103
Cs10.Chr05	4106402	G	A	Upstream_variant	0/0	1/1	0/1	0/0	0/0	0/0	0/0	0/0	200mM-103
Cs10.Chr05	4106500	G	A	Upstream_variant	1/1	0/0	0/1	1/1	1/1	1/1	1/1	1/1	200mM-103
Cs10.Chr05	4106528	G	A	Upstream_variant	1/1	0/0	0/1	1/1	1/1	1/1	1/1	1/1	200mM-103
Cs10.Chr05	4106563	T	C	Upstream_variant	1/1	0/0	0/1	1/1	1/1	1/1	1/1	1/1	200mM-103
Cs10.Chr05	4106600	A	G	Upstream_variant	1/1	0/0	0/1	1/1	1/1	1/1	1/1	1/1	200mM-103
Cs10.Chr05	4119969	C	T	Intronic	0/0	1/1	0/1	0/0	0/0	0/0	0/0	0/0	200mM-103
Cs10.Chr05	4122407	G	A	Downstream_variant	0/0	1/1	0/1	0/0	0/0	0/0	0/0	0/0	200mM-103
Cs10.Chr05	4122714	C	T	Downstream_variant	0/0	1/1	0/1	0/0	0/0	0/0	0/0	0/0	200mM-103
Cs10.Chr05	4124212	A	G	Downstream_variant	0/0	1/1	0/1	0/0	0/0	0/0	0/0	0/0	200mM-103
Cs10.Chr05	4124581	G	A	Downstream_variant	1/1	0/0	0/1	1/1	1/1	1/1	1/1	1/1	200mM-103
Cs10.Chr05	4131620	G	A	Upstream_variant	0/0	0/0	0/0	0/0	0/1	0/0	0/0	0/0	200mM-227
Cs10.Chr05	4132040	C	T	Upstream_variant	0/0	0/0	0/1	0/0	0/0	0/0	0/0	0/0	200mM-103
Cs10.Chr05	4142010	C	T	Upstream_variant	0/0	0/0	0/1	0/0	0/0	0/0	0/0	0/0	200mM-103
Cs10.Chr05	4152352	C	T	Upstream_variant	1/1	0/0	0/1	1/1	1/1	1/1	1/1	1/1	200mM-103
Cs10.Chr05	4152412	C	T	Upstream_variant	0/0	1/1	0/1	0/0	0/0	0/0	0/0	0/0	200mM-103
Cs10.Chr05	4152434	C	T	Upstream_variant	1/1	0/0	0/1	1/1	1/1	1/1	1/1	1/1	200mM-103
Cs10.Chr05	4152446	C	T	Upstream_variant	1/1	0/0	0/1	1/1	1/1	1/1	1/1	1/1	200mM-103
Cs10.Chr05	4160010	A	G	Downstream_variant	1/1	0/0	0/1	1/1	1/1	1/1	1/1	1/1	200mM-103
Cs10.Chr05	4175235	C	T	Intergenic	0/0	0/0	0/1	0/0	0/0	0/0	0/0	0/0	200mM-103
Cs10.Chr05	4182957	G	A	Downstream_variant	0/0	1/1	0/1	0/0	0/0	0/0	0/0	0/0	200mM-103
Cs10.Chr05	4182973	A	G	Downstream_variant	0/0	1/1	0/1	0/0	0/0	0/0	0/0	0/0	200mM-103
Cs10.Chr05	4182994	G	A	Downstream_variant	0/0	1/1	0/1	0/0	0/0	0/0	0/0	0/0	200mM-103
Cs10.Chr05	4183017	T	C	Downstream_variant	0/0	1/1	0/1	0/0	0/0	0/0	0/0	0/0	200mM-103
Cs10.Chr05	4183043	T	C	Downstream_variant	0/0	1/1	0/1	0/0	0/0	0/0	0/0	0/0	200mM-103
Cs10.Chr05	4183076	T	C	Downstream_variant	0/0	1/1	0/1	0/0	0/0	0/0	0/0	0/0	200mM-103
Cs10.Chr05	4183132	G	A	Downstream_variant	0/0	1/1	0/1	0/0	0/0	0/0	0/0	0/0	200mM-103
Cs10.Chr05	4205487	G	A	Downstream_variant	0/0	1/1	0/1	0/0	0/0	0/0	0/0	0/0	200mM-103
Cs10.Chr05	4235241	C	T	Upstream_variant	1/1	0/0	0/1	1/1	1/1	1/1	1/1	1/1	200mM-103
Cs10.Chr05	4244535	T	C	Synonymous	1/1	0/0	0/1	1/1	1/1	1/1	1/1	1/1	200mM-103
Cs10.Chr05	4246402	T	C	Synonymous	1/1	0/0	0/1	1/1	1/1	1/1	1/1	1/1	200mM-103
Cs10.Chr05	4246830	A	G	Synonymous	0/0	1/1	0/1	0/0	0/0	0/0	0/0	0/0	200mM-103
Cs10.Chr05	4250095	C	T	Upstream_variant	0/0	1/1	0/1	0/0	0/0	0/0	0/0	0/0	200mM-103
Cs10.Chr05	4250119	G	A	Upstream_variant	1/1	0/0	0/1	1/1	1/1	1/1	1/1	1/1	200mM-103
Cs10.Chr05	4262133	C	T	Upstream_variant	0/0	1/1	0/1	0/0	0/0	0/0	0/0	0/0	200mM-103
Cs10.Chr05	4311620	G	A	Upstream_variant	1/1	0/0	0/1	1/1	1/1	1/1	1/1	1/1	200mM-103
Cs10.Chr05	4341906	A	G	Intronic	1/1	0/0	0/1	1/1	1/1	1/1	1/1	1/1	200mM-103
Cs10.Chr05	4341912	C	T	Intronic	1/1	0/0	0/1	1/1	1/1	1/1	1/1	1/1	200mM-103
Cs10.Chr05	4342068	C	T	Intronic	1/1	0/0	0/1	1/1	1/1	1/1	1/1	1/1	200mM-103
Cs10.Chr05	4350869	G	A	Upstream_variant	0/0	0/0	0/0	0/0	0/0	0/0	0/1	0/0	250mM-247
Cs10.Chr05	4368593	C	T	Intergenic	0/0	0/0	0/1	0/0	0/0	0/0	0/0	0/0	200mM-103
Cs10.Chr05	4372729	G	A	Intergenic	0/0	0/0	0/0	0/0	0/1	0/0	0/0	0/0	200mM-227
Cs10.Chr05	4401068	C	T	Intergenic	0/0	0/0	0/1	0/0	0/0	0/0	0/0	0/0	200mM-103
Cs10.Chr05	4487229	C	T	Upstream_variant	1/1	0/0	0/1	1/1	1/1	1/1	1/1	1/1	200mM-103
Cs10.Chr05	4506741	G	A	Intronic	0/0	1/1	0/1	0/0	0/0	0/0	0/0	0/0	200mM-103
Cs10.Chr05	4506747	T	C	Intronic	1/1	0/0	0/1	1/1	1/1	1/1	1/1	1/1	200mM-103
Cs10.Chr05	4518918	C	T	Intronic	1/1	0/0	0/1	1/1	1/1	1/1	1/1	1/1	200mM-103
Cs10.Chr05	4533076	T	C	Synonymous	0/0	1/1	0/1	0/0	0/0	0/0	0/0	0/0	200mM-103
Cs10.Chr05	4533433	A	G	Synonymous	0/0	1/1	0/1	0/0	0/0	0/0	0/0	0/0	200mM-103
Cs10.Chr05	4533827	A	G	Intronic	1/1	0/0	0/1	1/1	1/1	1/1	1/1	1/1	200mM-103
Cs10.Chr05	4533860	A	G	Intronic	0/0	1/1	0/1	0/0	0/0	0/0	0/0	0/0	200mM-103
Cs10.Chr05	4535531	A	G	Intronic	1/1	0/0	0/1	1/1	1/1	1/1	1/1	1/1	200mM-103
Cs10.Chr05	4535827	G	A	Intronic	0/0	1/1	0/1	0/0	0/0	0/0	0/0	0/0	200mM-103
Cs10.Chr05	4535847	G	A	Intronic	1/1	0/0	0/1	1/1	1/1	1/1	1/1	1/1	200mM-103
Cs10.Chr05	4538170	C	T	Upstream_variant	1/1	0/0	0/1	1/1	1/1	1/1	1/1	1/1	200mM-103
Cs10.Chr05	4539963	G	A	Upstream_variant	1/1	0/0	0/1	1/1	1/1	1/1	1/1	1/1	200mM-103
Cs10.Chr05	4547266	C	T	Intergenic	0/0	0/0	0/1	0/0	0/0	0/0	0/0	0/0	200mM-103
Cs10.Chr05	4550530	G	A	Intergenic	0/0	1/1	0/1	0/0	0/0	0/0	0/0	0/0	200mM-103
Cs10.Chr05	4596779	C	T	Intergenic	0/0	1/1	0/1	0/0	0/0	0/0	0/0	0/0	200mM-103
Cs10.Chr05	4597017	C	T	Intergenic	0/0	1/1	0/1	0/0	0/0	0/0	0/0	0/0	200mM-103
Cs10.Chr05	4597481	G	A	Intergenic	0/0	1/1	0/1	0/0	0/0	0/0	0/0	0/0	200mM-103
Cs10.Chr05	4597513	A	G	Intergenic	0/0	1/1	0/1	0/0	0/0	0/0	0/0	0/0	200mM-103
Cs10.Chr05	4597531	T	C	Intergenic	0/0	1/1	0/1	0/0	0/0	0/0	0/0	0/0	200mM-103
Cs10.Chr05	4605318	A	G	Intergenic	1/1	0/0	0/1	1/1	1/1	1/1	1/1	1/1	200mM-103
Cs10.Chr05	4607294	C	T	Intergenic	0/0	1/1	0/1	0/0	0/0	0/0	0/0	0/0	200mM-103
Cs10.Chr05	4607726	G	A	Intergenic	0/0	1/1	0/1	0/0	0/0	0/0	0/0	0/0	200mM-103
Cs10.Chr05	4617242	C	T	Intergenic	0/0	1/1	0/1	0/0	0/0	0/0	0/0	0/0	200mM-103
Cs10.Chr05	4618523	G	A	Intergenic	0/0	0/0	0/0	0/1	0/0	0/0	0/0	0/0	200mM-219
Cs10.Chr05	4632007	C	T	Upstream_variant	1/1	0/0	0/1	1/1	1/1	1/1	1/1	1/1	200mM-103
Cs10.Chr05	4632023	C	T	Upstream_variant	1/1	0/0	0/1	1/1	1/1	1/1	1/1	1/1	200mM-103
Cs10.Chr05	4667179	T	C	Upstream_variant	1/1	0/0	0/1	1/1	1/1	1/1	1/1	1/1	200mM-103
Cs10.Chr05	4673371	T	C	Upstream_variant	1/1	0/0	0/1	1/1	1/1	1/1	1/1	1/1	200mM-103
Cs10.Chr05	4675732	G	A	Intronic	0/0	1/1	0/1	0/0	0/0	0/0	0/0	0/0	200mM-103
Cs10.Chr05	4677879	G	A	Intronic	0/0	1/1	0/1	0/0	0/0	0/0	0/0	0/0	200mM-103
Cs10.Chr05	4678000	G	A	Intronic	1/1	0/0	0/1	1/1	1/1	1/1	1/1	1/1	200mM-103
Cs10.Chr05	4696761	C	T	Intergenic	0/0	1/1	0/1	0/0	0/0	0/0	0/0	0/0	200mM-103
Cs10.Chr05	4712820	T	C	Upstream_variant	0/0	1/1	0/1	0/0	0/0	0/0	0/0	0/0	200mM-103
Cs10.Chr05	4713044	T	C	Upstream_variant	0/0	1/1	0/1	0/0	0/0	0/0	0/0	0/0	200mM-103
Cs10.Chr05	4714017	C	T	Intronic	1/1	0/0	0/1	1/1	1/1	1/1	1/1	1/1	200mM-103
Cs10.Chr05	4715868	C	T	Intronic	0/0	1/1	0/1	0/0	0/0	0/0	0/0	0/0	200mM-103
Cs10.Chr05	4717583	T	C	Downstream_variant	1/1	0/0	0/1	1/1	1/1	1/1	1/1	1/1	200mM-103
Cs10.Chr05	4717733	C	T	Downstream_variant	1/1	0/0	0/1	1/1	1/1	1/1	1/1	1/1	200mM-103
Cs10.Chr05	4717767	T	C	Downstream_variant	1/1	0/0	0/1	1/1	1/1	1/1	1/1	1/1	200mM-103
Cs10.Chr05	4717770	C	T	Downstream_variant	1/1	0/0	0/1	1/1	1/1	1/1	1/1	1/1	200mM-103
Cs10.Chr05	4717779	T	C	Downstream_variant	1/1	0/0	0/1	1/1	1/1	1/1	1/1	1/1	200mM-103
Cs10.Chr05	4717784	A	G	Downstream_variant	1/1	0/0	0/1	1/1	1/1	1/1	1/1	1/1	200mM-103
Cs10.Chr05	4719211	G	A	Downstream_variant	1/1	0/0	0/1	1/1	1/1	1/1	1/1	1/1	200mM-103
Cs10.Chr05	4719317	A	G	Downstream_variant	1/1	0/0	0/1	1/1	1/1	1/1	1/1	1/1	200mM-103
Cs10.Chr05	4720341	C	T	Downstream_variant	1/1	0/0	0/1	1/1	1/1	1/1	1/1	1/1	200mM-103
Cs10.Chr05	4721541	C	T	Downstream_variant	1/1	0/0	0/1	1/1	1/1	1/1	1/1	1/1	200mM-103
Cs10.Chr05	4743240	A	G	Upstream_variant	1/1	0/0	0/1	1/1	1/1	1/1	1/1	1/1	200mM-103
Cs10.Chr05	4749342	G	A	Upstream_variant	0/0	0/0	0/0	0/0	0/1	0/0	0/0	0/0	200mM-227
Cs10.Chr05	4767051	A	G	Upstream_variant	1/1	0/0	0/1	1/1	1/1	1/1	1/1	1/1	200mM-103
Cs10.Chr05	4769028	C	T	Intronic	1/1	0/0	0/1	1/1	1/1	1/1	1/1	1/1	200mM-103
Cs10.Chr05	4827562	G	A	Intergenic	0/0	0/0	0/0	0/0	0/1	0/0	0/0	0/0	200mM-227
Cs10.Chr05	4857678	C	T	Intronic	1/1	0/0	0/1	1/1	1/1	1/1	1/1	1/1	200mM-103
Cs10.Chr05	4857796	C	T	Intronic	1/1	0/0	0/1	1/1	1/1	1/1	1/1	1/1	200mM-103
Cs10.Chr05	4857875	C	T	Intronic	1/1	0/0	0/1	1/1	1/1	1/1	1/1	1/1	200mM-103
Cs10.Chr05	4858520	T	C	Intronic	1/1	0/0	0/1	1/1	1/1	1/1	1/1	1/1	200mM-103
Cs10.Chr05	4858524	G	A	Intronic	1/1	0/0	0/1	1/1	1/1	1/1	1/1	1/1	200mM-103
Cs10.Chr05	4858573	G	A	Intronic	1/1	0/0	0/1	1/1	1/1	1/1	1/1	1/1	200mM-103
Cs10.Chr05	4858678	A	G	Intronic	1/1	0/0	0/1	1/1	1/1	1/1	1/1	1/1	200mM-103
Cs10.Chr05	4858738	A	G	Intronic	1/1	0/0	0/1	1/1	1/1	1/1	1/1	1/1	200mM-103
Cs10.Chr05	4859567	C	T	Downstream_variant	0/0	1/1	0/1	0/0	0/0	0/0	0/0	0/0	200mM-103
Cs10.Chr05	4860026	T	C	Downstream_variant	1/1	0/0	0/1	1/1	1/1	1/1	1/1	1/1	200mM-103
Cs10.Chr05	4860123	G	A	Downstream_variant	0/0	1/1	0/1	0/0	0/0	0/0	0/0	0/0	200mM-103
Cs10.Chr05	4860149	A	G	Downstream_variant	0/0	1/1	0/1	0/0	0/0	0/0	0/0	0/0	200mM-103
Cs10.Chr05	4860189	T	C	Downstream_variant	1/1	0/0	0/1	1/1	1/1	1/1	1/1	1/1	200mM-103
Cs10.Chr05	4860216	C	T	Downstream_variant	0/0	1/1	0/1	0/0	0/0	0/0	0/0	0/0	200mM-103
Cs10.Chr05	4860233	G	A	Downstream_variant	1/1	0/0	0/1	1/1	1/1	1/1	1/1	1/1	200mM-103
Cs10.Chr05	4860241	C	T	Downstream_variant	1/1	0/0	0/1	1/1	1/1	1/1	1/1	1/1	200mM-103
Cs10.Chr05	4860259	G	A	Downstream_variant	1/1	0/0	0/1	1/1	1/1	1/1	1/1	1/1	200mM-103
Cs10.Chr05	4860315	C	T	Downstream_variant	1/1	0/0	0/1	1/1	1/1	1/1	1/1	1/1	200mM-103
Cs10.Chr05	4860558	C	T	Downstream_variant	0/0	1/1	0/1	0/0	0/0	0/0	0/0	0/0	200mM-103
Cs10.Chr05	4860634	G	A	Downstream_variant	0/0	1/1	0/1	0/0	0/0	0/0	0/0	0/0	200mM-103
Cs10.Chr05	4860814	A	G	Downstream_variant	0/0	1/1	0/1	0/0	0/0	0/0	0/0	0/0	200mM-103
Cs10.Chr05	4860887	C	T	Downstream_variant	1/1	0/0	0/1	1/1	1/1	1/1	1/1	1/1	200mM-103
Cs10.Chr05	4860912	G	A	Downstream_variant	0/0	1/1	0/1	0/0	0/0	0/0	0/0	0/0	200mM-103
Cs10.Chr05	4860945	G	A	Downstream_variant	1/1	0/0	0/1	1/1	1/1	1/1	1/1	1/1	200mM-103
Cs10.Chr05	4861054	T	C	Downstream_variant	1/1	0/0	0/1	1/1	1/1	1/1	1/1	1/1	200mM-103
Cs10.Chr05	4861207	G	A	Downstream_variant	1/1	0/0	0/1	1/1	1/1	1/1	1/1	1/1	200mM-103
Cs10.Chr05	4861216	C	T	Downstream_variant	0/0	1/1	0/1	0/0	0/0	0/0	0/0	0/0	200mM-103
Cs10.Chr05	4861225	C	T	Downstream_variant	1/1	0/0	0/1	1/1	1/1	1/1	1/1	1/1	200mM-103
Cs10.Chr05	4861296	T	C	Downstream_variant	0/0	1/1	0/1	0/0	0/0	0/0	0/0	0/0	200mM-103
Cs10.Chr05	4861335	G	A	Downstream_variant	0/0	1/1	0/1	0/0	0/0	0/0	0/0	0/0	200mM-103
Cs10.Chr05	4861354	G	A	Downstream_variant	0/0	1/1	0/1	0/0	0/0	0/0	0/0	0/0	200mM-103
Cs10.Chr05	4861388	G	A	Downstream_variant	1/1	0/0	0/1	1/1	1/1	1/1	1/1	1/1	200mM-103
Cs10.Chr05	4861400	T	C	Downstream_variant	0/0	1/1	0/1	0/0	0/0	0/0	0/0	0/0	200mM-103
Cs10.Chr05	4861472	G	A	Downstream_variant	0/0	1/1	0/1	0/0	0/0	0/0	0/0	0/0	200mM-103
Cs10.Chr05	4861533	A	G	Downstream_variant	1/1	0/0	0/1	1/1	1/1	1/1	1/1	1/1	200mM-103
Cs10.Chr05	4861562	G	A	Downstream_variant	1/1	0/0	0/1	1/1	1/1	1/1	1/1	1/1	200mM-103
Cs10.Chr05	4861995	C	T	Downstream_variant	0/0	1/1	0/1	0/0	0/0	0/0	0/0	0/0	200mM-103
Cs10.Chr05	4862005	C	T	Downstream_variant	0/0	1/1	0/1	0/0	0/0	0/0	0/0	0/0	200mM-103
Cs10.Chr05	4862034	C	T	Downstream_variant	0/0	1/1	0/1	0/0	0/0	0/0	0/0	0/0	200mM-103
Cs10.Chr05	4862046	C	T	Downstream_variant	0/0	1/1	0/1	0/0	0/0	0/0	0/0	0/0	200mM-103
Cs10.Chr05	4862072	A	G	Downstream_variant	0/0	1/1	0/1	0/0	0/0	0/0	0/0	0/0	200mM-103
Cs10.Chr05	4862134	A	G	Downstream_variant	0/0	1/1	0/1	0/0	0/0	0/0	0/0	0/0	200mM-103
Cs10.Chr05	4862191	C	T	Downstream_variant	1/1	0/0	0/1	1/1	1/1	1/1	1/1	1/1	200mM-103
Cs10.Chr05	4862766	G	A	Downstream_variant	0/0	1/1	0/1	0/0	0/0	0/0	0/0	0/0	200mM-103
Cs10.Chr05	4863004	G	A	Downstream_variant	0/0	1/1	0/1	0/0	0/0	0/0	0/0	0/0	200mM-103
Cs10.Chr05	4863030	A	G	Downstream_variant	0/0	1/1	0/1	0/0	0/0	0/0	0/0	0/0	200mM-103
Cs10.Chr05	4863043	G	A	Downstream_variant	1/1	0/0	0/1	1/1	1/1	1/1	1/1	1/1	200mM-103
Cs10.Chr05	4863206	C	T	Downstream_variant	0/0	1/1	0/1	0/0	0/0	0/0	0/0	0/0	200mM-103
Cs10.Chr05	4863207	A	G	Downstream_variant	0/0	1/1	0/1	0/0	0/0	0/0	0/0	0/0	200mM-103
Cs10.Chr05	4863288	T	C	Downstream_variant	0/0	1/1	0/1	0/0	0/0	0/0	0/0	0/0	200mM-103
Cs10.Chr05	4863326	G	A	Downstream_variant	0/0	1/1	0/1	0/0	0/0	0/0	0/0	0/0	200mM-103
Cs10.Chr05	4863337	G	A	Downstream_variant	1/1	0/0	0/1	1/1	1/1	1/1	1/1	1/1	200mM-103
Cs10.Chr05	4863344	G	A	Downstream_variant	0/0	1/1	0/1	0/0	0/0	0/0	0/0	0/0	200mM-103
Cs10.Chr05	4863352	G	A	Downstream_variant	1/1	0/0	0/1	1/1	1/1	1/1	1/1	1/1	200mM-103
Cs10.Chr05	4863359	A	G	Downstream_variant	0/0	1/1	0/1	0/0	0/0	0/0	0/0	0/0	200mM-103
Cs10.Chr05	4863858	G	A	Downstream_variant	0/0	1/1	0/1	0/0	0/0	0/0	0/0	0/0	200mM-103
Cs10.Chr05	4863864	G	A	Downstream_variant	0/0	1/1	0/1	0/0	0/0	0/0	0/0	0/0	200mM-103
Cs10.Chr05	4863888	C	T	Downstream_variant	0/0	1/1	0/1	0/0	0/0	0/0	0/0	0/0	200mM-103
Cs10.Chr05	4863891	G	A	Downstream_variant	0/0	1/1	0/1	0/0	0/0	0/0	0/0	0/0	200mM-103
Cs10.Chr05	4863900	T	C	Downstream_variant	0/0	1/1	0/1	0/0	0/0	0/0	0/0	0/0	200mM-103
Cs10.Chr05	4863912	T	C	Downstream_variant	0/0	1/1	0/1	0/0	0/0	0/0	0/0	0/0	200mM-103
Cs10.Chr05	4864092	G	A	Downstream_variant	1/1	0/0	0/1	1/1	1/1	1/1	1/1	1/1	200mM-103
Cs10.Chr05	4864097	T	C	Downstream_variant	1/1	0/0	0/1	1/1	1/1	1/1	1/1	1/1	200mM-103
Cs10.Chr05	4864185	A	G	Downstream_variant	0/0	1/1	0/1	0/0	0/0	0/0	0/0	0/0	200mM-103
Cs10.Chr05	4864221	T	C	Downstream_variant	0/0	1/1	0/1	0/0	0/0	0/0	0/0	0/0	200mM-103
Cs10.Chr05	4864258	G	A	Downstream_variant	0/0	1/1	0/1	0/0	0/0	0/0	0/0	0/0	200mM-103
Cs10.Chr05	4864259	A	G	Downstream_variant	0/0	1/1	0/1	0/0	0/0	0/0	0/0	0/0	200mM-103
Cs10.Chr05	4864264	C	T	Downstream_variant	1/1	0/0	0/1	1/1	1/1	1/1	1/1	1/1	200mM-103
Cs10.Chr05	4864280	A	G	Downstream_variant	1/1	0/0	0/1	1/1	1/1	1/1	1/1	1/1	200mM-103
Cs10.Chr05	4864290	A	G	Downstream_variant	0/0	1/1	0/1	0/0	0/0	0/0	0/0	0/0	200mM-103
Cs10.Chr05	4864322	G	A	Downstream_variant	1/1	0/0	0/1	1/1	1/1	1/1	1/1	1/1	200mM-103
Cs10.Chr05	4864326	T	C	Downstream_variant	1/1	0/0	0/1	1/1	1/1	1/1	1/1	1/1	200mM-103
Cs10.Chr05	4864346	G	A	Downstream_variant	0/0	1/1	0/1	0/0	0/0	0/0	0/0	0/0	200mM-103
Cs10.Chr05	4864356	G	A	Downstream_variant	0/0	1/1	0/1	0/0	0/0	0/0	0/0	0/0	200mM-103
Cs10.Chr05	4864387	G	A	Downstream_variant	1/1	0/0	0/1	1/1	1/1	1/1	1/1	1/1	200mM-103
Cs10.Chr05	4864434	G	A	Downstream_variant	1/1	0/0	0/1	1/1	1/1	1/1	1/1	1/1	200mM-103
Cs10.Chr05	4864451	C	T	Downstream_variant	0/0	1/1	0/1	0/0	0/0	0/0	0/0	0/0	200mM-103
Cs10.Chr05	4864452	G	A	Downstream_variant	1/1	0/0	0/1	1/1	1/1	1/1	1/1	1/1	200mM-103
Cs10.Chr05	4864464	C	T	Downstream_variant	0/0	1/1	0/1	0/0	0/0	0/0	0/0	0/0	200mM-103
Cs10.Chr05	4864474	T	C	Downstream_variant	0/0	1/1	0/1	0/0	0/0	0/0	0/0	0/0	200mM-103
Cs10.Chr05	4864481	C	T	Intergenic	0/0	1/1	0/1	0/0	0/0	0/0	0/0	0/0	200mM-103
Cs10.Chr05	4864518	T	C	Intergenic	0/0	1/1	0/1	0/0	0/0	0/0	0/0	0/0	200mM-103
Cs10.Chr05	4864539	A	G	Intergenic	1/1	0/0	0/1	1/1	1/1	1/1	1/1	1/1	200mM-103
Cs10.Chr05	4864546	A	G	Intergenic	0/0	1/1	0/1	0/0	0/0	0/0	0/0	0/0	200mM-103
Cs10.Chr05	4864575	T	C	Intergenic	0/0	1/1	0/1	0/0	0/0	0/0	0/0	0/0	200mM-103
Cs10.Chr05	4864628	C	T	Intergenic	1/1	0/0	0/1	1/1	1/1	1/1	1/1	1/1	200mM-103
Cs10.Chr05	4864650	C	T	Intergenic	1/1	0/0	0/1	1/1	1/1	1/1	1/1	1/1	200mM-103
Cs10.Chr05	4864701	G	A	Intergenic	0/0	1/1	0/1	0/0	0/0	0/0	0/0	0/0	200mM-103
Cs10.Chr05	4874844	G	A	Upstream_variant	0/0	1/1	0/1	0/0	0/0	0/0	0/0	0/0	200mM-103
Cs10.Chr05	4874909	C	T	Upstream_variant	0/0	1/1	0/1	0/0	0/0	0/0	0/0	0/0	200mM-103
Cs10.Chr05	4874928	G	A	Upstream_variant	0/0	1/1	0/1	0/0	0/0	0/0	0/0	0/0	200mM-103
Cs10.Chr05	4874929	C	T	Upstream_variant	0/0	1/1	0/1	0/0	0/0	0/0	0/0	0/0	200mM-103
Cs10.Chr05	4874953	G	A	Upstream_variant	0/0	1/1	0/1	0/0	0/0	0/0	0/0	0/0	200mM-103
Cs10.Chr05	4874977	A	G	Upstream_variant	0/0	1/1	0/1	0/0	0/0	0/0	0/0	0/0	200mM-103
Cs10.Chr05	4875012	G	A	Upstream_variant	0/0	1/1	0/1	0/0	0/0	0/0	0/0	0/0	200mM-103
Cs10.Chr05	4875016	A	G	Upstream_variant	1/1	0/0	0/1	1/1	1/1	1/1	1/1	1/1	200mM-103
Cs10.Chr05	4875039	A	G	Upstream_variant	1/1	0/0	0/1	1/1	1/1	1/1	1/1	1/1	200mM-103
Cs10.Chr05	4875042	G	A	Upstream_variant	0/0	1/1	0/1	0/0	0/0	0/0	0/0	0/0	200mM-103
Cs10.Chr05	4875072	C	T	Upstream_variant	0/0	1/1	0/1	0/0	0/0	0/0	0/0	0/0	200mM-103
Cs10.Chr05	4875119	T	C	Upstream_variant	0/0	1/1	0/1	0/0	0/0	0/0	0/0	0/0	200mM-103
Cs10.Chr05	4875202	G	A	Upstream_variant	0/0	1/1	0/1	0/0	0/0	0/0	0/0	0/0	200mM-103
Cs10.Chr05	4875209	G	A	Upstream_variant	0/0	1/1	0/1	0/0	0/0	0/0	0/0	0/0	200mM-103
Cs10.Chr05	4875262	C	T	Upstream_variant	1/1	0/0	0/1	1/1	1/1	1/1	1/1	1/1	200mM-103
Cs10.Chr05	4875310	A	G	Upstream_variant	0/0	1/1	0/1	0/0	0/0	0/0	0/0	0/0	200mM-103
Cs10.Chr05	4875376	G	A	Upstream_variant	1/1	0/0	0/1	1/1	1/1	1/1	1/1	1/1	200mM-103
Cs10.Chr05	4875395	G	A	Upstream_variant	0/0	1/1	0/1	0/0	0/0	0/0	0/0	0/0	200mM-103
Cs10.Chr05	4875414	A	G	Upstream_variant	0/0	1/1	0/1	0/0	0/0	0/0	0/0	0/0	200mM-103
Cs10.Chr05	4875533	T	C	Upstream_variant	0/0	1/1	0/1	0/0	0/0	0/0	0/0	0/0	200mM-103
Cs10.Chr05	4875686	A	G	Upstream_variant	1/1	0/0	0/1	1/1	1/1	1/1	1/1	1/1	200mM-103
Cs10.Chr05	4875766	G	A	Upstream_variant	0/0	1/1	0/1	0/0	0/0	0/0	0/0	0/0	200mM-103
Cs10.Chr05	4875813	C	T	Upstream_variant	0/0	1/1	0/1	0/0	0/0	0/0	0/0	0/0	200mM-103
Cs10.Chr05	4875983	G	A	Upstream_variant	1/1	0/0	0/1	1/1	1/1	1/1	1/1	1/1	200mM-103
Cs10.Chr05	4876014	A	G	Upstream_variant	1/1	0/0	0/1	1/1	1/1	1/1	1/1	1/1	200mM-103
Cs10.Chr05	4876484	G	A	Synonymous	1/1	0/0	0/1	1/1	1/1	1/1	1/1	1/1	200mM-103
Cs10.Chr05	4878470	G	A	Missense	1/1	0/0	0/1	1/1	1/1	1/1	1/1	1/1	200mM-103
Cs10.Chr05	4878867	T	C	Intronic	1/1	0/0	0/1	1/1	1/1	1/1	1/1	1/1	200mM-103
Cs10.Chr05	4879708	G	A	Upstream_variant	1/1	0/0	0/1	1/1	1/1	1/1	1/1	1/1	200mM-103
Cs10.Chr05	4879947	A	G	Upstream_variant	1/1	0/0	0/1	1/1	1/1	1/1	1/1	1/1	200mM-103
Cs10.Chr05	4879992	A	G	Upstream_variant	0/0	1/1	0/1	0/0	0/0	0/0	0/0	0/0	200mM-103
Cs10.Chr05	4880016	G	A	Upstream_variant	0/0	1/1	0/1	0/0	0/0	0/0	0/0	0/0	200mM-103
Cs10.Chr05	4880120	G	A	Upstream_variant	0/0	1/1	0/1	0/0	0/0	0/0	0/0	0/0	200mM-103
Cs10.Chr05	4880160	T	C	Upstream_variant	1/1	0/0	0/1	1/1	1/1	1/1	1/1	1/1	200mM-103
Cs10.Chr05	4880175	C	T	Upstream_variant	1/1	0/0	0/1	1/1	1/1	1/1	1/1	1/1	200mM-103
Cs10.Chr05	4880201	A	G	Upstream_variant	0/0	1/1	0/1	0/0	0/0	0/0	0/0	0/0	200mM-103
Cs10.Chr05	4880235	G	A	Upstream_variant	1/1	0/0	0/1	1/1	1/1	1/1	1/1	1/1	200mM-103
Cs10.Chr05	4880283	G	A	Upstream_variant	1/1	0/0	0/1	1/1	1/1	1/1	1/1	1/1	200mM-103
Cs10.Chr05	4880589	G	A	Upstream_variant	1/1	0/0	0/1	1/1	1/1	1/1	1/1	1/1	200mM-103
Cs10.Chr05	4880616	T	C	Upstream_variant	0/0	1/1	0/1	0/0	0/0	0/0	0/0	0/0	200mM-103
Cs10.Chr05	4880766	T	C	Upstream_variant	1/1	0/0	0/1	1/1	1/1	1/1	1/1	1/1	200mM-103
Cs10.Chr05	4880871	T	C	Upstream_variant	1/1	0/0	0/1	1/1	1/1	1/1	1/1	1/1	200mM-103
Cs10.Chr05	4889013	C	T	Intergenic	1/1	0/0	0/1	1/1	1/1	1/1	1/1	1/1	200mM-103
Cs10.Chr05	4889082	A	G	Intergenic	0/0	1/1	0/1	0/0	0/0	0/0	0/0	0/0	200mM-103
Cs10.Chr05	4889089	A	G	Intergenic	0/0	1/1	0/1	0/0	0/0	0/0	0/0	0/0	200mM-103
Cs10.Chr05	4889563	C	T	Intergenic	1/1	0/0	0/1	1/1	1/1	1/1	1/1	1/1	200mM-103
Cs10.Chr05	4889565	C	T	Intergenic	1/1	0/0	0/1	1/1	1/1	1/1	1/1	1/1	200mM-103
Cs10.Chr05	4889574	G	A	Intergenic	0/0	1/1	0/1	0/0	0/0	0/0	0/0	0/0	200mM-103
Cs10.Chr05	4889578	C	T	Intergenic	0/0	1/1	0/1	0/0	0/0	0/0	0/0	0/0	200mM-103
Cs10.Chr05	4889579	T	C	Intergenic	0/0	1/1	0/1	0/0	0/0	0/0	0/0	0/0	200mM-103
Cs10.Chr05	4889580	G	A	Intergenic	1/1	0/0	0/1	1/1	1/1	1/1	1/1	1/1	200mM-103
Cs10.Chr05	4889594	C	T	Intergenic	0/0	1/1	0/1	0/0	0/0	0/0	0/0	0/0	200mM-103
Cs10.Chr05	4889601	G	A	Intergenic	1/1	0/0	0/1	1/1	1/1	1/1	1/1	1/1	200mM-103
Cs10.Chr05	4890170	G	A	Intergenic	1/1	0/0	0/1	1/1	1/1	1/1	1/1	1/1	200mM-103
Cs10.Chr05	4890288	G	A	Intergenic	1/1	0/0	0/1	1/1	1/1	1/1	1/1	1/1	200mM-103
Cs10.Chr05	4890326	C	T	Intergenic	1/1	0/0	0/1	1/1	1/1	1/1	1/1	1/1	200mM-103
Cs10.Chr05	4890336	A	G	Intergenic	0/0	1/1	0/1	0/0	0/0	0/0	0/0	0/0	200mM-103
Cs10.Chr05	4890344	C	T	Intergenic	0/0	1/1	0/1	0/0	0/0	0/0	0/0	0/0	200mM-103
Cs10.Chr05	4890391	T	C	Intergenic	0/0	1/1	0/1	0/0	0/0	0/0	0/0	0/0	200mM-103
Cs10.Chr05	4890477	A	G	Intergenic	1/1	0/0	0/1	1/1	1/1	1/1	1/1	1/1	200mM-103
Cs10.Chr05	4890496	G	A	Intergenic	0/0	1/1	0/1	0/0	0/0	0/0	0/0	0/0	200mM-103
Cs10.Chr05	4890567	C	T	Intergenic	1/1	0/0	0/1	1/1	1/1	1/1	1/1	1/1	200mM-103
Cs10.Chr05	4890569	G	A	Intergenic	1/1	0/0	0/1	1/1	1/1	1/1	1/1	1/1	200mM-103
Cs10.Chr05	4890577	C	T	Intergenic	1/1	0/0	0/1	1/1	1/1	1/1	1/1	1/1	200mM-103
Cs10.Chr05	4890581	G	A	Intergenic	0/0	1/1	0/1	0/0	0/0	0/0	0/0	0/0	200mM-103
Cs10.Chr05	4890590	G	A	Intergenic	0/0	1/1	0/1	0/0	0/0	0/0	0/0	0/0	200mM-103
Cs10.Chr05	4890653	G	A	Intergenic	1/1	0/0	0/1	1/1	1/1	1/1	1/1	1/1	200mM-103
Cs10.Chr05	4890657	C	T	Intergenic	0/0	1/1	0/1	0/0	0/0	0/0	0/0	0/0	200mM-103
Cs10.Chr05	4890819	T	C	Intergenic	0/0	1/1	0/1	0/0	0/0	0/0	0/0	0/0	200mM-103
Cs10.Chr05	4890829	G	A	Intergenic	1/1	0/0	0/1	1/1	1/1	1/1	1/1	1/1	200mM-103
Cs10.Chr05	4890860	T	C	Intergenic	0/0	1/1	0/1	0/0	0/0	0/0	0/0	0/0	200mM-103
Cs10.Chr05	4890863	G	A	Intergenic	0/0	1/1	0/1	0/0	0/0	0/0	0/0	0/0	200mM-103
Cs10.Chr05	4893023	A	G	Intergenic	1/1	0/0	0/1	1/1	1/1	1/1	1/1	1/1	200mM-103
Cs10.Chr05	4893033	A	G	Intergenic	1/1	0/0	0/1	1/1	1/1	1/1	1/1	1/1	200mM-103
Cs10.Chr05	4893048	T	C	Intergenic	1/1	0/0	0/1	1/1	1/1	1/1	1/1	1/1	200mM-103
Cs10.Chr05	4893075	C	T	Intergenic	1/1	0/0	0/1	1/1	1/1	1/1	1/1	1/1	200mM-103
Cs10.Chr05	4893135	G	A	Intergenic	1/1	0/0	0/1	1/1	1/1	1/1	1/1	1/1	200mM-103
Cs10.Chr05	4893140	C	T	Intergenic	0/0	1/1	0/1	0/0	0/0	0/0	0/0	0/0	200mM-103
Cs10.Chr05	4893152	G	A	Intergenic	1/1	0/0	0/1	1/1	1/1	1/1	1/1	1/1	200mM-103
Cs10.Chr05	4893168	C	T	Intergenic	1/1	0/0	0/1	1/1	1/1	1/1	1/1	1/1	200mM-103
Cs10.Chr05	4893237	T	C	Intergenic	0/0	1/1	0/1	0/0	0/0	0/0	0/0	0/0	200mM-103
Cs10.Chr05	4893279	C	T	Intergenic	1/1	0/0	0/1	1/1	1/1	1/1	1/1	1/1	200mM-103
Cs10.Chr05	4893290	G	A	Intergenic	1/1	0/0	0/1	1/1	1/1	1/1	1/1	1/1	200mM-103
Cs10.Chr05	4893362	G	A	Intergenic	1/1	0/0	0/1	1/1	1/1	1/1	1/1	1/1	200mM-103
Cs10.Chr05	4893428	C	T	Intergenic	1/1	0/0	0/1	1/1	1/1	1/1	1/1	1/1	200mM-103
Cs10.Chr05	4893429	C	T	Intergenic	0/0	1/1	0/1	0/0	0/0	0/0	0/0	0/0	200mM-103
Cs10.Chr05	4893437	C	T	Intergenic	1/1	0/0	0/1	1/1	1/1	1/1	1/1	1/1	200mM-103
Cs10.Chr05	4893463	T	C	Intergenic	0/0	1/1	0/1	0/0	0/0	0/0	0/0	0/0	200mM-103
Cs10.Chr05	4893493	G	A	Intergenic	0/0	1/1	0/1	0/0	0/0	0/0	0/0	0/0	200mM-103
Cs10.Chr05	4893495	A	G	Intergenic	1/1	0/0	0/1	1/1	1/1	1/1	1/1	1/1	200mM-103
Cs10.Chr05	4893504	G	A	Intergenic	1/1	0/0	0/1	1/1	1/1	1/1	1/1	1/1	200mM-103
Cs10.Chr05	4893553	G	A	Intergenic	1/1	0/0	0/1	1/1	1/1	1/1	1/1	1/1	200mM-103
Cs10.Chr05	4893587	G	A	Intergenic	0/0	1/1	0/1	0/0	0/0	0/0	0/0	0/0	200mM-103
Cs10.Chr05	4893659	C	T	Intergenic	1/1	0/0	0/1	1/1	1/1	1/1	1/1	1/1	200mM-103
Cs10.Chr05	4893686	G	A	Intergenic	0/0	1/1	0/1	0/0	0/0	0/0	0/0	0/0	200mM-103
Cs10.Chr05	4893744	C	T	Intergenic	1/1	0/0	0/1	1/1	1/1	1/1	1/1	1/1	200mM-103
Cs10.Chr05	4893760	T	C	Intergenic	0/0	1/1	0/1	0/0	0/0	0/0	0/0	0/0	200mM-103
Cs10.Chr05	4893883	T	C	Intergenic	1/1	0/0	0/1	1/1	1/1	1/1	1/1	1/1	200mM-103
Cs10.Chr05	4893904	A	G	Intergenic	1/1	0/0	0/1	1/1	1/1	1/1	1/1	1/1	200mM-103
Cs10.Chr05	4893932	C	T	Intergenic	0/0	1/1	0/1	0/0	0/0	0/0	0/0	0/0	200mM-103
Cs10.Chr05	4893936	G	A	Intergenic	1/1	0/0	0/1	1/1	1/1	1/1	1/1	1/1	200mM-103
Cs10.Chr05	4893949	T	C	Intergenic	1/1	0/0	0/1	1/1	1/1	1/1	1/1	1/1	200mM-103
Cs10.Chr05	4893992	G	A	Intergenic	0/0	1/1	0/1	0/0	0/0	0/0	0/0	0/0	200mM-103
Cs10.Chr05	4894024	A	G	Intergenic	1/1	0/0	0/1	1/1	1/1	1/1	1/1	1/1	200mM-103
Cs10.Chr05	4894071	G	A	Intergenic	0/0	1/1	0/1	0/0	0/0	0/0	0/0	0/0	200mM-103
Cs10.Chr05	4894096	C	T	Intergenic	1/1	0/0	0/1	1/1	1/1	1/1	1/1	1/1	200mM-103
Cs10.Chr05	4894213	G	A	Intergenic	0/0	1/1	0/1	0/0	0/0	0/0	0/0	0/0	200mM-103
Cs10.Chr05	4894255	C	T	Intergenic	1/1	0/0	0/1	1/1	1/1	1/1	1/1	1/1	200mM-103
Cs10.Chr05	4894272	A	G	Intergenic	1/1	0/0	0/1	1/1	1/1	1/1	1/1	1/1	200mM-103
Cs10.Chr05	4894279	G	A	Intergenic	1/1	0/0	0/1	1/1	1/1	1/1	1/1	1/1	200mM-103
Cs10.Chr05	4894326	G	A	Intergenic	0/0	1/1	0/1	0/0	0/0	0/0	0/0	0/0	200mM-103
Cs10.Chr05	4894456	G	A	Intergenic	0/0	1/1	0/1	0/0	0/0	0/0	0/0	0/0	200mM-103
Cs10.Chr05	4894461	C	T	Intergenic	0/0	1/1	0/1	0/0	0/0	0/0	0/0	0/0	200mM-103
Cs10.Chr05	4894701	A	G	Intergenic	0/0	1/1	0/1	0/0	0/0	0/0	0/0	0/0	200mM-103
Cs10.Chr05	4894717	T	C	Intergenic	0/0	1/1	0/1	0/0	0/0	0/0	0/0	0/0	200mM-103
Cs10.Chr05	4894837	C	T	Intergenic	1/1	0/0	0/1	1/1	1/1	1/1	1/1	1/1	200mM-103
Cs10.Chr05	4894946	C	T	Intergenic	1/1	0/0	0/1	1/1	1/1	1/1	1/1	1/1	200mM-103
Cs10.Chr05	4895028	G	A	Intergenic	1/1	0/0	0/1	1/1	1/1	1/1	1/1	1/1	200mM-103
Cs10.Chr05	4895056	A	G	Intergenic	0/0	1/1	0/1	0/0	0/0	0/0	0/0	0/0	200mM-103
Cs10.Chr05	4895140	C	T	Intergenic	0/0	1/1	0/1	0/0	0/0	0/0	0/0	0/0	200mM-103
Cs10.Chr05	4895296	A	G	Intergenic	0/0	1/1	0/1	0/0	0/0	0/0	0/0	0/0	200mM-103
Cs10.Chr05	4895393	G	A	Intergenic	1/1	0/0	0/1	1/1	1/1	1/1	1/1	1/1	200mM-103
Cs10.Chr05	4895458	C	T	Intergenic	1/1	0/0	0/1	1/1	1/1	1/1	1/1	1/1	200mM-103
Cs10.Chr05	4895493	C	T	Intergenic	1/1	0/0	0/1	1/1	1/1	1/1	1/1	1/1	200mM-103
Cs10.Chr05	4895502	G	A	Intergenic	1/1	0/0	0/1	1/1	1/1	1/1	1/1	1/1	200mM-103
Cs10.Chr05	4895523	C	T	Intergenic	1/1	0/0	0/1	1/1	1/1	1/1	1/1	1/1	200mM-103
Cs10.Chr05	4895550	C	T	Intergenic	1/1	0/0	0/1	1/1	1/1	1/1	1/1	1/1	200mM-103
Cs10.Chr05	4895581	C	T	Intergenic	1/1	0/0	0/1	1/1	1/1	1/1	1/1	1/1	200mM-103
Cs10.Chr05	4895600	C	T	Intergenic	0/0	1/1	0/1	0/0	0/0	0/0	0/0	0/0	200mM-103
Cs10.Chr05	4895612	C	T	Intergenic	0/0	1/1	0/1	0/0	0/0	0/0	0/0	0/0	200mM-103
Cs10.Chr05	4895629	C	T	Intergenic	0/0	1/1	0/1	0/0	0/0	0/0	0/0	0/0	200mM-103
Cs10.Chr05	4895691	A	G	Intergenic	0/0	1/1	0/1	0/0	0/0	0/0	0/0	0/0	200mM-103
Cs10.Chr05	4895702	C	T	Intergenic	0/0	1/1	0/1	0/0	0/0	0/0	0/0	0/0	200mM-103
Cs10.Chr05	4895712	T	C	Intergenic	0/0	1/1	0/1	0/0	0/0	0/0	0/0	0/0	200mM-103
Cs10.Chr05	4895717	G	A	Intergenic	0/0	1/1	0/1	0/0	0/0	0/0	0/0	0/0	200mM-103
Cs10.Chr05	4895752	G	A	Intergenic	1/1	0/0	0/1	1/1	1/1	1/1	1/1	1/1	200mM-103
Cs10.Chr05	4895813	C	T	Intergenic	1/1	0/0	0/1	1/1	1/1	1/1	1/1	1/1	200mM-103
Cs10.Chr05	4895815	C	T	Intergenic	1/1	0/0	0/1	1/1	1/1	1/1	1/1	1/1	200mM-103
Cs10.Chr05	4899644	C	T	Intergenic	0/0	1/1	0/1	0/0	0/0	0/0	0/0	0/0	200mM-103
Cs10.Chr05	4901723	T	C	Intergenic	0/0	1/1	0/1	0/0	0/0	0/0	0/0	0/0	200mM-103
Cs10.Chr05	4901751	G	A	Intergenic	0/0	1/1	0/1	0/0	0/0	0/0	0/0	0/0	200mM-103
Cs10.Chr05	4901795	G	A	Intergenic	0/0	1/1	0/1	0/0	0/0	0/0	0/0	0/0	200mM-103
Cs10.Chr05	4902247	C	T	Intergenic	0/0	1/1	0/1	0/0	0/0	0/0	0/0	0/0	200mM-103
Cs10.Chr05	4903064	C	T	Intergenic	0/0	1/1	0/1	0/0	0/0	0/0	0/0	0/0	200mM-103
Cs10.Chr05	4904282	C	T	Intergenic	0/0	1/1	0/1	0/0	0/0	0/0	0/0	0/0	200mM-103
Cs10.Chr05	4904301	G	A	Intergenic	0/0	1/1	0/1	0/0	0/0	0/0	0/0	0/0	200mM-103
Cs10.Chr05	4905092	C	T	Intergenic	0/0	1/1	0/1	0/0	0/0	0/0	0/0	0/0	200mM-103
Cs10.Chr05	4905743	C	T	Intergenic	0/0	1/1	0/1	0/0	0/0	0/0	0/0	0/0	200mM-103
Cs10.Chr05	4906824	A	G	Intergenic	0/0	1/1	0/1	0/0	0/0	0/0	0/0	0/0	200mM-103
Cs10.Chr05	4907103	T	C	Intergenic	0/0	1/1	0/1	0/0	0/0	0/0	0/0	0/0	200mM-103
Cs10.Chr05	4908129	G	A	Intergenic	0/0	1/1	0/1	0/0	0/0	0/0	0/0	0/0	200mM-103
Cs10.Chr05	4908453	G	A	Intergenic	0/0	1/1	0/1	0/0	0/0	0/0	0/0	0/0	200mM-103
Cs10.Chr05	4908603	C	T	Intergenic	1/1	0/0	0/1	1/1	1/1	1/1	1/1	1/1	200mM-103
Cs10.Chr05	4908718	G	A	Intergenic	0/0	1/1	0/1	0/0	0/0	0/0	0/0	0/0	200mM-103
Cs10.Chr05	4909142	T	C	Intergenic	0/0	1/1	0/1	0/0	0/0	0/0	0/0	0/0	200mM-103
Cs10.Chr05	4909761	G	A	Intergenic	0/0	1/1	0/1	0/0	0/0	0/0	0/0	0/0	200mM-103
Cs10.Chr05	4909842	C	T	Intergenic	0/0	1/1	0/1	0/0	0/0	0/0	0/0	0/0	200mM-103
Cs10.Chr05	4910019	G	A	Intergenic	0/0	1/1	0/1	0/0	0/0	0/0	0/0	0/0	200mM-103
Cs10.Chr05	4910160	C	T	Intergenic	0/0	1/1	0/1	0/0	0/0	0/0	0/0	0/0	200mM-103
Cs10.Chr05	4931527	T	C	Upstream_variant	1/1	0/0	0/1	1/1	1/1	1/1	1/1	1/1	200mM-103
Cs10.Chr05	4932074	C	T	Upstream_variant	1/1	0/0	0/1	1/1	1/1	1/1	1/1	1/1	200mM-103
Cs10.Chr05	4932183	C	T	Upstream_variant	1/1	0/0	0/1	1/1	1/1	1/1	1/1	1/1	200mM-103
Cs10.Chr05	4932211	G	A	Upstream_variant	1/1	0/0	0/1	1/1	1/1	1/1	1/1	1/1	200mM-103
Cs10.Chr05	4933997	T	C	Upstream_variant	1/1	0/0	0/1	1/1	1/1	1/1	1/1	1/1	200mM-103
Cs10.Chr05	4972564	G	A	Intergenic	1/1	0/0	0/1	1/1	1/1	1/1	1/1	1/1	200mM-103
Cs10.Chr05	4973245	C	T	Upstream_variant	1/1	0/0	0/1	1/1	1/1	1/1	1/1	1/1	200mM-103
Cs10.Chr05	4974096	G	A	Upstream_variant	1/1	0/0	0/1	1/1	1/1	1/1	1/1	1/1	200mM-103
Cs10.Chr05	4974605	C	T	Upstream_variant	0/0	1/1	0/1	0/0	0/0	0/0	0/0	0/0	200mM-103
Cs10.Chr05	4975138	G	A	Upstream_variant	0/0	1/1	0/1	0/0	0/0	0/0	0/0	0/0	200mM-103
Cs10.Chr05	4975421	T	C	Upstream_variant	1/1	0/0	0/1	1/1	1/1	1/1	1/1	1/1	200mM-103
Cs10.Chr05	4975648	G	A	Upstream_variant	1/1	0/0	0/1	1/1	1/1	1/1	1/1	1/1	200mM-103
Cs10.Chr05	4975957	G	A	Upstream_variant	1/1	0/0	0/1	1/1	1/1	1/1	1/1	1/1	200mM-103
Cs10.Chr05	4976443	G	A	Upstream_variant	1/1	0/0	0/1	1/1	1/1	1/1	1/1	1/1	200mM-103
Cs10.Chr05	4978026	T	C	Intronic	1/1	0/0	0/1	1/1	1/1	1/1	1/1	1/1	200mM-103
Cs10.Chr05	4978151	A	G	Intronic	1/1	0/0	0/1	1/1	1/1	1/1	1/1	1/1	200mM-103
Cs10.Chr05	4986945	G	A	Intronic	1/1	0/0	0/1	1/1	1/1	1/1	1/1	1/1	200mM-103
Cs10.Chr05	5009006	A	G	Intronic	1/1	0/0	0/1	1/1	1/1	1/1	1/1	1/1	200mM-103
Cs10.Chr05	5009878	A	G	Intronic	0/0	1/1	0/1	0/0	0/0	0/0	0/0	0/0	200mM-103
Cs10.Chr05	5010228	G	A	Intronic	0/0	1/1	0/1	0/0	0/0	0/0	0/0	0/0	200mM-103
Cs10.Chr05	5010233	C	T	Intronic	0/0	1/1	0/1	0/0	0/0	0/0	0/0	0/0	200mM-103
Cs10.Chr05	5010242	G	A	Intronic	0/0	1/1	0/1	0/0	0/0	0/0	0/0	0/0	200mM-103
Cs10.Chr05	5020840	C	T	Upstream_variant	1/1	0/0	0/1	1/1	1/1	1/1	1/1	1/1	200mM-103
Cs10.Chr05	5059152	C	T	Upstream_variant	0/0	0/0	0/1	0/0	0/0	0/0	0/0	0/0	200mM-103
Cs10.Chr05	5061373	G	A	Upstream_variant	0/0	0/0	0/1	0/0	0/0	0/0	0/0	0/0	200mM-103
Cs10.Chr05	5061374	G	A	Upstream_variant	0/0	0/0	0/1	0/0	0/0	0/0	0/0	0/0	200mM-103
Cs10.Chr05	5063555	G	A	Upstream_variant	0/0	1/1	0/1	0/0	0/0	0/0	0/0	0/0	200mM-103
Cs10.Chr05	5067957	T	C	Upstream_variant	0/0	1/1	0/1	0/0	0/0	0/0	0/0	0/0	200mM-103
Cs10.Chr05	5068262	C	T	Upstream_variant	0/0	1/1	0/1	0/0	0/0	0/0	0/0	0/0	200mM-103
Cs10.Chr05	5070564	G	A	Upstream_variant	0/0	1/1	0/1	0/0	0/0	0/0	0/0	0/0	200mM-103
Cs10.Chr05	5072327	C	T	Upstream_variant	0/0	1/1	0/1	0/0	0/0	0/0	0/0	0/0	200mM-103
Cs10.Chr05	5072467	G	A	Upstream_variant	0/0	1/1	0/1	0/0	0/0	0/0	0/0	0/0	200mM-103
Cs10.Chr05	5072743	A	G	Upstream_variant	0/0	1/1	0/1	0/0	0/0	0/0	0/0	0/0	200mM-103
Cs10.Chr05	5073338	C	T	Upstream_variant	0/0	1/1	0/1	0/0	0/0	0/0	0/0	0/0	200mM-103
Cs10.Chr05	5078756	C	T	Missense	0/0	1/1	0/1	0/0	0/0	0/0	0/0	0/0	200mM-103
Cs10.Chr05	5079005	G	A	Missense	0/0	1/1	0/1	0/0	0/0	0/0	0/0	0/0	200mM-103
Cs10.Chr05	5079021	T	C	Synonymous	0/0	1/1	0/1	0/0	0/0	0/0	0/0	0/0	200mM-103
Cs10.Chr05	5079045	T	C	Synonymous	0/0	1/1	0/1	0/0	0/0	0/0	0/0	0/0	200mM-103
Cs10.Chr05	5079050	T	C	Missense	0/0	1/1	0/1	0/0	0/0	0/0	0/0	0/0	200mM-103
Cs10.Chr05	5079167	A	G	Intronic	1/1	0/0	0/1	1/1	1/1	1/1	1/1	1/1	200mM-103
Cs10.Chr05	5080706	T	C	Downstream_variant	0/0	1/1	0/1	0/0	0/0	0/0	0/0	0/0	200mM-103
Cs10.Chr05	5080752	A	G	Downstream_variant	0/0	1/1	0/1	0/0	0/0	0/0	0/0	0/0	200mM-103
Cs10.Chr05	5080829	T	C	Downstream_variant	0/0	1/1	0/1	0/0	0/0	0/0	0/0	0/0	200mM-103
Cs10.Chr05	5080983	A	G	Downstream_variant	0/0	1/1	0/1	0/0	0/0	0/0	0/0	0/0	200mM-103
Cs10.Chr05	5081483	A	G	Downstream_variant	0/0	1/1	0/1	0/0	0/0	0/0	0/0	0/0	200mM-103
Cs10.Chr05	5081546	G	A	Downstream_variant	0/0	1/1	0/1	0/0	0/0	0/0	0/0	0/0	200mM-103
Cs10.Chr05	5081569	C	T	Downstream_variant	0/0	1/1	0/1	0/0	0/0	0/0	0/0	0/0	200mM-103
Cs10.Chr05	5081589	A	G	Downstream_variant	0/0	1/1	0/1	0/0	0/0	0/0	0/0	0/0	200mM-103
Cs10.Chr05	5081645	G	A	Downstream_variant	0/0	1/1	0/1	0/0	0/0	0/0	0/0	0/0	200mM-103
Cs10.Chr05	5082102	C	T	Downstream_variant	0/0	1/1	0/1	0/0	0/0	0/0	0/0	0/0	200mM-103
Cs10.Chr05	5082162	G	A	Downstream_variant	0/0	1/1	0/1	0/0	0/0	0/0	0/0	0/0	200mM-103
Cs10.Chr05	5082644	C	T	Downstream_variant	0/0	1/1	0/1	0/0	0/0	0/0	0/0	0/0	200mM-103
Cs10.Chr05	5082799	T	C	Downstream_variant	0/0	1/1	0/1	0/0	0/0	0/0	0/0	0/0	200mM-103
Cs10.Chr05	5082890	T	C	Downstream_variant	0/0	1/1	0/1	0/0	0/0	0/0	0/0	0/0	200mM-103
Cs10.Chr05	5083032	C	T	Downstream_variant	0/0	1/1	0/1	0/0	0/0	0/0	0/0	0/0	200mM-103
Cs10.Chr05	5083238	T	C	Downstream_variant	0/0	1/1	0/1	0/0	0/0	0/0	0/0	0/0	200mM-103
Cs10.Chr05	5083245	A	G	Downstream_variant	0/0	1/1	0/1	0/0	0/0	0/0	0/0	0/0	200mM-103
Cs10.Chr05	5083338	C	T	Downstream_variant	0/0	1/1	0/1	0/0	0/0	0/0	0/0	0/0	200mM-103
Cs10.Chr05	5083829	G	A	Downstream_variant	0/0	1/1	0/1	0/0	0/0	0/0	0/0	0/0	200mM-103
Cs10.Chr05	5083831	A	G	Downstream_variant	0/0	1/1	0/1	0/0	0/0	0/0	0/0	0/0	200mM-103
Cs10.Chr05	5083866	T	C	Downstream_variant	0/0	1/1	0/1	0/0	0/0	0/0	0/0	0/0	200mM-103
Cs10.Chr05	5084268	T	C	Downstream_variant	0/0	1/1	0/1	0/0	0/0	0/0	0/0	0/0	200mM-103
Cs10.Chr05	5084306	G	A	Downstream_variant	0/0	1/1	0/1	0/0	0/0	0/0	0/0	0/0	200mM-103
Cs10.Chr05	5084434	C	T	Downstream_variant	0/0	1/1	0/1	0/0	0/0	0/0	0/0	0/0	200mM-103
Cs10.Chr05	5084585	T	C	Downstream_variant	0/0	1/1	0/1	0/0	0/0	0/0	0/0	0/0	200mM-103
Cs10.Chr05	5084797	A	G	Downstream_variant	0/0	1/1	0/1	0/0	0/0	0/0	0/0	0/0	200mM-103
Cs10.Chr05	5084933	T	C	Intergenic	0/0	1/1	0/1	0/0	0/0	0/0	0/0	0/0	200mM-103
Cs10.Chr05	5085174	A	G	Intergenic	0/0	1/1	0/1	0/0	0/0	0/0	0/0	0/0	200mM-103
Cs10.Chr05	5085241	A	G	Intergenic	0/0	1/1	0/1	0/0	0/0	0/0	0/0	0/0	200mM-103
Cs10.Chr05	5085370	T	C	Intergenic	0/0	1/1	0/1	0/0	0/0	0/0	0/0	0/0	200mM-103
Cs10.Chr05	5085488	G	A	Intergenic	0/0	1/1	0/1	0/0	0/0	0/0	0/0	0/0	200mM-103
Cs10.Chr05	5085519	A	G	Intergenic	0/0	1/1	0/1	0/0	0/0	0/0	0/0	0/0	200mM-103
Cs10.Chr05	5085569	C	T	Intergenic	0/0	1/1	0/1	0/0	0/0	0/0	0/0	0/0	200mM-103
Cs10.Chr05	5085572	C	T	Intergenic	0/0	1/1	0/1	0/0	0/0	0/0	0/0	0/0	200mM-103
Cs10.Chr05	5085873	G	A	Intergenic	0/0	1/1	0/1	0/0	0/0	0/0	0/0	0/0	200mM-103
Cs10.Chr05	5085880	T	C	Intergenic	0/0	1/1	0/1	0/0	0/0	0/0	0/0	0/0	200mM-103
Cs10.Chr05	5086782	G	A	Intergenic	1/1	0/0	0/1	1/1	1/1	1/1	1/1	1/1	200mM-103
Cs10.Chr05	5086811	T	C	Intergenic	1/1	0/0	0/1	1/1	1/1	1/1	1/1	1/1	200mM-103
Cs10.Chr05	5086849	G	A	Intergenic	1/1	0/0	0/1	1/1	1/1	1/1	1/1	1/1	200mM-103
Cs10.Chr05	5087636	C	T	Intergenic	1/1	0/0	0/1	1/1	1/1	1/1	1/1	1/1	200mM-103
Cs10.Chr05	5121875	T	C	Intronic	0/0	1/1	0/1	0/0	0/0	0/0	0/0	0/0	200mM-103
Cs10.Chr05	5123885	G	A	Synonymous	0/0	1/1	0/1	0/0	0/0	0/0	0/0	0/0	200mM-103
Cs10.Chr05	5123898	C	T	Synonymous	1/1	0/0	0/1	1/1	1/1	1/1	1/1	1/1	200mM-103
Cs10.Chr05	5134421	G	A	Upstream_variant	0/0	1/1	0/1	0/0	0/0	0/0	0/0	0/0	200mM-103
Cs10.Chr05	5134430	T	C	Upstream_variant	0/0	1/1	0/1	0/0	0/0	0/0	0/0	0/0	200mM-103
Cs10.Chr05	5137699	C	T	Synonymous	1/1	0/0	0/1	1/1	1/1	1/1	1/1	1/1	200mM-103
Cs10.Chr05	5138548	C	T	Synonymous	1/1	0/0	0/1	1/1	1/1	1/1	1/1	1/1	200mM-103
Cs10.Chr05	5138583	G	A	Upstream_variant	1/1	0/0	0/1	1/1	1/1	1/1	1/1	1/1	200mM-103
Cs10.Chr05	5138588	G	A	Upstream_variant	1/1	0/0	0/1	1/1	1/1	1/1	1/1	1/1	200mM-103
Cs10.Chr05	5141535	T	C	Downstream_variant	1/1	0/0	0/1	1/1	1/1	1/1	1/1	1/1	200mM-103
Cs10.Chr05	5142981	G	A	Splice_site	1/1	0/0	0/1	1/1	1/1	1/1	1/1	1/1	200mM-103
Cs10.Chr05	5143031	C	T	Downstream_variant	1/1	0/0	0/1	1/1	1/1	1/1	1/1	1/1	200mM-103
Cs10.Chr05	5143073	T	C	Downstream_variant	1/1	0/0	0/1	1/1	1/1	1/1	1/1	1/1	200mM-103
Cs10.Chr05	5143269	T	C	Synonymous	1/1	0/0	0/1	1/1	1/1	1/1	1/1	1/1	200mM-103
Cs10.Chr05	5145529	A	G	Upstream_variant	1/1	0/0	0/1	1/1	1/1	1/1	1/1	1/1	200mM-103
Cs10.Chr05	5154190	T	C	Intergenic	1/1	0/0	0/1	1/1	1/1	1/1	1/1	1/1	200mM-103
Cs10.Chr05	5154890	A	G	Intergenic	1/1	0/0	0/1	1/1	1/1	1/1	1/1	1/1	200mM-103
Cs10.Chr05	5154941	G	A	Intergenic	1/1	0/0	0/1	1/1	1/1	1/1	1/1	1/1	200mM-103
Cs10.Chr05	5155591	C	T	Intergenic	1/1	0/0	0/1	1/1	1/1	1/1	1/1	1/1	200mM-103
Cs10.Chr05	5156100	A	G	Upstream_variant	1/1	0/0	0/1	1/1	1/1	1/1	1/1	1/1	200mM-103
Cs10.Chr05	5156180	A	G	Upstream_variant	1/1	0/0	0/1	1/1	1/1	1/1	1/1	1/1	200mM-103
Cs10.Chr05	5157228	A	G	Upstream_variant	1/1	0/0	0/1	1/1	1/1	1/1	1/1	1/1	200mM-103
Cs10.Chr05	5203949	A	G	Synonymous	1/1	0/0	0/1	1/1	1/1	1/1	1/1	1/1	200mM-103
Cs10.Chr05	5204183	G	A	Synonymous	1/1	0/0	0/1	1/1	1/1	1/1	1/1	1/1	200mM-103
Cs10.Chr05	5204233	T	C	Missense	1/1	0/0	0/1	1/1	1/1	1/1	1/1	1/1	200mM-103
Cs10.Chr05	5204348	T	C	Synonymous	1/1	0/0	0/1	1/1	1/1	1/1	1/1	1/1	200mM-103
Cs10.Chr05	5227307	C	T	Upstream_variant	0/0	0/0	0/1	0/0	0/0	0/0	0/0	0/0	200mM-103
Cs10.Chr05	5240548	C	T	Downstream_variant	1/1	0/0	0/1	1/1	1/1	1/1	1/1	1/1	200mM-103
Cs10.Chr05	5246322	T	C	Upstream_variant	0/0	1/1	0/1	0/0	0/0	0/0	0/0	0/0	200mM-103
Cs10.Chr05	5246460	G	A	Upstream_variant	0/0	1/1	0/1	0/0	0/0	0/0	0/0	0/0	200mM-103
Cs10.Chr05	5247393	C	T	Upstream_variant	0/0	1/1	0/1	0/0	0/0	0/0	0/0	0/0	200mM-103
Cs10.Chr05	5247728	A	G	Upstream_variant	0/0	1/1	0/1	0/0	0/0	0/0	0/0	0/0	200mM-103
Cs10.Chr05	5247737	A	G	Upstream_variant	0/0	1/1	0/1	0/0	0/0	0/0	0/0	0/0	200mM-103
Cs10.Chr05	5247894	C	T	Upstream_variant	0/0	1/1	0/1	0/0	0/0	0/0	0/0	0/0	200mM-103
Cs10.Chr05	5248015	A	G	Upstream_variant	0/0	1/1	0/1	0/0	0/0	0/0	0/0	0/0	200mM-103
Cs10.Chr05	5248833	G	A	Upstream_variant	0/0	1/1	0/1	0/0	0/0	0/0	0/0	0/0	200mM-103
Cs10.Chr05	5250009	C	T	Upstream_variant	1/1	0/0	0/1	1/1	1/1	1/1	1/1	1/1	200mM-103
Cs10.Chr05	5250055	T	C	Upstream_variant	1/1	0/0	0/1	1/1	1/1	1/1	1/1	1/1	200mM-103
Cs10.Chr05	5250060	G	A	Upstream_variant	0/0	1/1	0/1	0/0	0/0	0/0	0/0	0/0	200mM-103
Cs10.Chr05	5250064	C	T	Upstream_variant	0/0	1/1	0/1	0/0	0/0	0/0	0/0	0/0	200mM-103
Cs10.Chr05	5250691	G	A	Upstream_variant	1/1	0/0	0/1	1/1	1/1	1/1	1/1	1/1	200mM-103
Cs10.Chr05	5254181	T	C	Downstream_variant	0/0	1/1	0/1	0/0	0/0	0/0	0/0	0/0	200mM-103
Cs10.Chr05	5254184	G	A	Downstream_variant	0/0	1/1	0/1	0/0	0/0	0/0	0/0	0/0	200mM-103
Cs10.Chr05	5254212	A	G	Downstream_variant	0/0	1/1	0/1	0/0	0/0	0/0	0/0	0/0	200mM-103
Cs10.Chr05	5254317	C	T	Downstream_variant	0/0	1/1	0/1	0/0	0/0	0/0	0/0	0/0	200mM-103
Cs10.Chr05	5292037	A	G	Upstream_variant	0/0	1/1	0/1	0/0	0/0	0/0	0/0	0/0	200mM-103
Cs10.Chr05	5295674	G	A	Upstream_variant	1/1	0/0	0/1	1/1	1/1	1/1	1/1	1/1	200mM-103
Cs10.Chr05	5296319	T	C	Upstream_variant	1/1	0/0	0/1	1/1	1/1	1/1	1/1	1/1	200mM-103
Cs10.Chr05	5296743	T	C	Upstream_variant	0/0	1/1	0/1	0/0	0/0	0/0	0/0	0/0	200mM-103
Cs10.Chr05	5297632	C	T	Upstream_variant	1/1	0/0	0/1	1/1	1/1	1/1	1/1	1/1	200mM-103
Cs10.Chr05	5298033	C	T	Upstream_variant	1/1	0/0	0/1	1/1	1/1	1/1	1/1	1/1	200mM-103
Cs10.Chr05	5298055	C	T	Upstream_variant	1/1	0/0	0/1	1/1	1/1	1/1	1/1	1/1	200mM-103
Cs10.Chr05	5298110	C	T	Upstream_variant	1/1	0/0	0/1	1/1	1/1	1/1	1/1	1/1	200mM-103
Cs10.Chr05	5298193	G	A	Upstream_variant	1/1	0/0	0/1	1/1	1/1	1/1	1/1	1/1	200mM-103
Cs10.Chr05	5298295	G	A	Upstream_variant	1/1	0/0	0/1	1/1	1/1	1/1	1/1	1/1	200mM-103
Cs10.Chr05	5298353	C	T	Upstream_variant	1/1	0/0	0/1	1/1	1/1	1/1	1/1	1/1	200mM-103
Cs10.Chr05	5298398	G	A	Upstream_variant	1/1	0/0	0/1	1/1	1/1	1/1	1/1	1/1	200mM-103
Cs10.Chr05	5298493	C	T	Upstream_variant	1/1	0/0	0/1	1/1	1/1	1/1	1/1	1/1	200mM-103
Cs10.Chr05	5298713	C	T	Upstream_variant	1/1	0/0	0/1	1/1	1/1	1/1	1/1	1/1	200mM-103
Cs10.Chr05	5298728	G	A	Upstream_variant	1/1	0/0	0/1	1/1	1/1	1/1	1/1	1/1	200mM-103
Cs10.Chr05	5298842	C	T	Upstream_variant	1/1	0/0	0/1	1/1	1/1	1/1	1/1	1/1	200mM-103
Cs10.Chr05	5298940	T	C	Upstream_variant	1/1	0/0	0/1	1/1	1/1	1/1	1/1	1/1	200mM-103
Cs10.Chr05	5303083	T	C	Missense	1/1	0/0	0/1	1/1	1/1	1/1	1/1	1/1	200mM-103
Cs10.Chr05	5303578	C	T	Missense	1/1	0/0	0/1	1/1	1/1	1/1	1/1	1/1	200mM-103
Cs10.Chr05	5304364	G	A	Missense	1/1	0/0	0/1	1/1	1/1	1/1	1/1	1/1	200mM-103
Cs10.Chr05	5306326	T	C	Upstream_variant	1/1	0/0	0/1	1/1	1/1	1/1	1/1	1/1	200mM-103
Cs10.Chr05	5306362	G	A	Upstream_variant	0/0	1/1	0/1	0/0	0/0	0/0	0/0	0/0	200mM-103
Cs10.Chr05	5308388	A	G	Upstream_variant	1/1	0/0	0/1	1/1	1/1	1/1	1/1	1/1	200mM-103
Cs10.Chr05	5308427	T	C	Upstream_variant	1/1	0/0	0/1	1/1	1/1	1/1	1/1	1/1	200mM-103
Cs10.Chr05	5320023	T	C	Intergenic	1/1	0/0	0/1	1/1	1/1	1/1	1/1	1/1	200mM-103
Cs10.Chr05	5320220	T	C	Intergenic	1/1	0/0	0/1	1/1	1/1	1/1	1/1	1/1	200mM-103
Cs10.Chr05	5320426	C	T	Intergenic	0/0	0/0	0/1	0/0	0/0	0/0	0/0	0/0	200mM-103
Cs10.Chr05	5330395	G	A	Intergenic	0/0	0/0	0/0	0/0	0/1	0/0	0/0	0/0	200mM-227
Cs10.Chr05	5339154	G	A	Synonymous	0/0	1/1	0/1	0/0	0/0	0/0	0/0	0/0	200mM-103
Cs10.Chr05	5339601	G	A	Downstream_variant	0/0	1/1	0/1	0/0	0/0	0/0	0/0	0/0	200mM-103
Cs10.Chr05	5341406	C	T	Downstream_variant	0/0	1/1	0/1	0/0	0/0	0/0	0/0	0/0	200mM-103
Cs10.Chr05	5342233	C	T	Downstream_variant	1/1	0/0	0/1	1/1	1/1	1/1	1/1	1/1	200mM-103
Cs10.Chr05	5342841	A	G	Intronic	1/1	0/0	0/1	1/1	1/1	1/1	1/1	1/1	200mM-103
Cs10.Chr05	5343923	G	A	Upstream_variant	1/1	0/0	0/1	1/1	1/1	1/1	1/1	1/1	200mM-103
Cs10.Chr05	5344515	G	A	Upstream_variant	1/1	0/0	0/1	1/1	1/1	1/1	1/1	1/1	200mM-103
Cs10.Chr05	5346924	C	T	Upstream_variant	1/1	0/0	0/1	1/1	1/1	1/1	1/1	1/1	200mM-103
Cs10.Chr05	5347263	C	T	Upstream_variant	1/1	0/0	0/1	1/1	1/1	1/1	1/1	1/1	200mM-103
Cs10.Chr05	5347351	C	T	Upstream_variant	1/1	0/0	0/1	1/1	1/1	1/1	1/1	1/1	200mM-103
Cs10.Chr05	5348923	C	T	Intergenic	1/1	0/0	0/1	1/1	1/1	1/1	1/1	1/1	200mM-103
Cs10.Chr05	5349638	G	A	Intergenic	1/1	0/0	0/1	1/1	1/1	1/1	1/1	1/1	200mM-103
Cs10.Chr05	5349839	G	A	Intergenic	0/0	0/0	0/0	0/0	0/1	0/0	0/0	0/0	200mM-227
Cs10.Chr05	5362780	C	T	Intergenic	1/1	0/0	0/1	1/1	1/1	1/1	1/1	1/1	200mM-103
Cs10.Chr05	5363124	G	A	Intergenic	1/1	0/0	0/1	1/1	1/1	1/1	1/1	1/1	200mM-103
Cs10.Chr05	5371575	A	G	Upstream_variant	1/1	0/0	0/1	1/1	1/1	1/1	1/1	1/1	200mM-103
Cs10.Chr05	5371772	A	G	Upstream_variant	1/1	0/0	0/1	1/1	1/1	1/1	1/1	1/1	200mM-103
Cs10.Chr05	5373116	C	T	Upstream_variant	1/1	0/0	0/1	1/1	1/1	1/1	1/1	1/1	200mM-103
Cs10.Chr05	5373155	G	A	Upstream_variant	1/1	0/0	0/1	1/1	1/1	1/1	1/1	1/1	200mM-103
Cs10.Chr05	5376659	A	G	Upstream_variant	0/0	1/1	0/1	0/0	0/0	0/0	0/0	0/0	200mM-103
Cs10.Chr05	5376830	G	A	Upstream_variant	0/0	1/1	0/1	0/0	0/0	0/0	0/0	0/0	200mM-103
Cs10.Chr05	5376899	G	A	Upstream_variant	0/0	1/1	0/1	0/0	0/0	0/0	0/0	0/0	200mM-103
Cs10.Chr05	5388700	G	A	Synonymous	0/0	1/1	0/1	0/0	0/0	0/0	0/0	0/0	200mM-103
Cs10.Chr05	5391197	A	G	Downstream_variant	1/1	0/0	0/1	1/1	1/1	1/1	1/1	1/1	200mM-103
Cs10.Chr05	5391224	C	T	Downstream_variant	1/1	0/0	0/1	1/1	1/1	1/1	1/1	1/1	200mM-103
Cs10.Chr05	5391315	A	G	Downstream_variant	1/1	0/0	0/1	1/1	1/1	1/1	1/1	1/1	200mM-103
Cs10.Chr05	5391394	C	T	Downstream_variant	1/1	0/0	0/1	1/1	1/1	1/1	1/1	1/1	200mM-103
Cs10.Chr05	5391502	C	T	Downstream_variant	1/1	0/0	0/1	1/1	1/1	1/1	1/1	1/1	200mM-103
Cs10.Chr05	5391505	T	C	Downstream_variant	1/1	0/0	0/1	1/1	1/1	1/1	1/1	1/1	200mM-103
Cs10.Chr05	5391614	C	T	Downstream_variant	1/1	0/0	0/1	1/1	1/1	1/1	1/1	1/1	200mM-103
Cs10.Chr05	5391633	C	T	Downstream_variant	1/1	0/0	0/1	1/1	1/1	1/1	1/1	1/1	200mM-103
Cs10.Chr05	5391712	C	T	Upstream_variant	1/1	0/0	0/1	1/1	1/1	1/1	1/1	1/1	200mM-103
Cs10.Chr05	5391989	G	A	Upstream_variant	1/1	0/0	0/1	1/1	1/1	1/1	1/1	1/1	200mM-103
Cs10.Chr05	5391995	C	T	Upstream_variant	1/1	0/0	0/1	1/1	1/1	1/1	1/1	1/1	200mM-103
Cs10.Chr05	5392020	C	T	Upstream_variant	1/1	0/0	0/1	1/1	1/1	1/1	1/1	1/1	200mM-103
Cs10.Chr05	5392036	A	G	Upstream_variant	1/1	0/0	0/1	1/1	1/1	1/1	1/1	1/1	200mM-103
Cs10.Chr05	5392042	C	T	Upstream_variant	1/1	0/0	0/1	1/1	1/1	1/1	1/1	1/1	200mM-103
Cs10.Chr05	5392093	T	C	Upstream_variant	1/1	0/0	0/1	1/1	1/1	1/1	1/1	1/1	200mM-103
Cs10.Chr05	5392192	G	A	Upstream_variant	1/1	0/0	0/1	1/1	1/1	1/1	1/1	1/1	200mM-103
Cs10.Chr05	5392339	A	G	Upstream_variant	1/1	0/0	0/1	1/1	1/1	1/1	1/1	1/1	200mM-103
Cs10.Chr05	5392832	T	C	Upstream_variant	1/1	0/0	0/1	1/1	1/1	1/1	1/1	1/1	200mM-103
Cs10.Chr05	5392949	G	A	Upstream_variant	1/1	0/0	0/1	1/1	1/1	1/1	1/1	1/1	200mM-103
Cs10.Chr05	5393081	G	A	Upstream_variant	1/1	0/0	0/1	1/1	1/1	1/1	1/1	1/1	200mM-103
Cs10.Chr05	5393154	A	G	Upstream_variant	1/1	0/0	0/1	1/1	1/1	1/1	1/1	1/1	200mM-103
Cs10.Chr05	5393717	C	T	Upstream_variant	1/1	0/0	0/1	1/1	1/1	1/1	1/1	1/1	200mM-103
Cs10.Chr05	5393767	G	A	Upstream_variant	1/1	0/0	0/1	1/1	1/1	1/1	1/1	1/1	200mM-103
Cs10.Chr05	5393971	C	T	Upstream_variant	1/1	0/0	0/1	1/1	1/1	1/1	1/1	1/1	200mM-103
Cs10.Chr05	5394097	T	C	Upstream_variant	1/1	0/0	0/1	1/1	1/1	1/1	1/1	1/1	200mM-103
Cs10.Chr05	5394196	G	A	Upstream_variant	1/1	0/0	0/1	1/1	1/1	1/1	1/1	1/1	200mM-103
Cs10.Chr05	5394301	T	C	Upstream_variant	1/1	0/0	0/1	1/1	1/1	1/1	1/1	1/1	200mM-103
Cs10.Chr05	5394536	T	C	Upstream_variant	1/1	0/0	0/1	1/1	1/1	1/1	1/1	1/1	200mM-103
Cs10.Chr05	5394652	G	A	Upstream_variant	1/1	0/0	0/1	1/1	1/1	1/1	1/1	1/1	200mM-103
Cs10.Chr05	5394696	C	T	Upstream_variant	1/1	0/0	0/1	1/1	1/1	1/1	1/1	1/1	200mM-103
Cs10.Chr05	5394756	T	C	Upstream_variant	1/1	0/0	0/1	1/1	1/1	1/1	1/1	1/1	200mM-103
Cs10.Chr05	5394918	C	T	Upstream_variant	1/1	0/0	0/1	1/1	1/1	1/1	1/1	1/1	200mM-103
Cs10.Chr05	5394979	C	T	Upstream_variant	1/1	0/0	0/1	1/1	1/1	1/1	1/1	1/1	200mM-103
Cs10.Chr05	5395005	C	T	Upstream_variant	1/1	0/0	0/1	1/1	1/1	1/1	1/1	1/1	200mM-103
Cs10.Chr05	5395085	C	T	Upstream_variant	1/1	0/0	0/1	1/1	1/1	1/1	1/1	1/1	200mM-103
Cs10.Chr05	5395186	A	G	Upstream_variant	1/1	0/0	0/1	1/1	1/1	1/1	1/1	1/1	200mM-103
Cs10.Chr05	5395279	C	T	Upstream_variant	1/1	0/0	0/1	1/1	1/1	1/1	1/1	1/1	200mM-103
Cs10.Chr05	5395288	A	G	Upstream_variant	1/1	0/0	0/1	1/1	1/1	1/1	1/1	1/1	200mM-103
Cs10.Chr05	5395387	T	C	Upstream_variant	1/1	0/0	0/1	1/1	1/1	1/1	1/1	1/1	200mM-103
Cs10.Chr05	5395600	G	A	Upstream_variant	1/1	0/0	0/1	1/1	1/1	1/1	1/1	1/1	200mM-103
Cs10.Chr05	5395629	T	C	Upstream_variant	1/1	0/0	0/1	1/1	1/1	1/1	1/1	1/1	200mM-103
Cs10.Chr05	5395684	A	G	Upstream_variant	1/1	0/0	0/1	1/1	1/1	1/1	1/1	1/1	200mM-103
Cs10.Chr05	5395688	A	G	Upstream_variant	1/1	0/0	0/1	1/1	1/1	1/1	1/1	1/1	200mM-103
Cs10.Chr05	5395733	A	G	Upstream_variant	1/1	0/0	0/1	1/1	1/1	1/1	1/1	1/1	200mM-103
Cs10.Chr05	5395755	C	T	Upstream_variant	1/1	0/0	0/1	1/1	1/1	1/1	1/1	1/1	200mM-103
Cs10.Chr05	5395988	C	T	Upstream_variant	1/1	0/0	0/1	1/1	1/1	1/1	1/1	1/1	200mM-103
Cs10.Chr05	5396026	C	T	Upstream_variant	1/1	0/0	0/1	1/1	1/1	1/1	1/1	1/1	200mM-103
Cs10.Chr05	5396028	T	C	Upstream_variant	1/1	0/0	0/1	1/1	1/1	1/1	1/1	1/1	200mM-103
Cs10.Chr05	5396084	C	T	Upstream_variant	0/0	1/1	0/1	0/0	0/0	0/0	0/0	0/0	200mM-103
Cs10.Chr05	5486549	G	A	Upstream_variant	0/0	0/0	0/0	0/0	0/0	0/0	0/1	0/0	250mM-247
Cs10.Chr05	5488723	A	G	Upstream_variant	1/1	0/0	0/1	1/1	1/1	1/1	1/1	1/1	200mM-103
Cs10.Chr05	5489050	G	A	Upstream_variant	1/1	0/0	0/1	1/1	1/1	1/1	1/1	1/1	200mM-103
Cs10.Chr05	5489230	T	C	Upstream_variant	1/1	0/0	0/1	1/1	1/1	1/1	1/1	1/1	200mM-103
Cs10.Chr05	5489438	G	A	Upstream_variant	1/1	0/0	0/1	1/1	1/1	1/1	1/1	1/1	200mM-103
Cs10.Chr05	5489847	G	A	Upstream_variant	1/1	0/0	0/1	1/1	1/1	1/1	1/1	1/1	200mM-103
Cs10.Chr05	5489879	T	C	Upstream_variant	1/1	0/0	0/1	1/1	1/1	1/1	1/1	1/1	200mM-103
Cs10.Chr05	5489944	T	C	Upstream_variant	1/1	0/0	0/1	1/1	1/1	1/1	1/1	1/1	200mM-103
Cs10.Chr05	5490075	C	T	Upstream_variant	1/1	0/0	0/1	1/1	1/1	1/1	1/1	1/1	200mM-103
Cs10.Chr05	5490291	T	C	Upstream_variant	1/1	0/0	0/1	1/1	1/1	1/1	1/1	1/1	200mM-103
Cs10.Chr05	5490452	A	G	Upstream_variant	1/1	0/0	0/1	1/1	1/1	1/1	1/1	1/1	200mM-103
Cs10.Chr05	5490541	T	C	Upstream_variant	1/1	0/0	0/1	1/1	1/1	1/1	1/1	1/1	200mM-103
Cs10.Chr05	5490558	T	C	Upstream_variant	1/1	0/0	0/1	1/1	1/1	1/1	1/1	1/1	200mM-103
Cs10.Chr05	5490694	T	C	Upstream_variant	1/1	0/0	0/1	1/1	1/1	1/1	1/1	1/1	200mM-103
Cs10.Chr05	5490804	A	G	Upstream_variant	1/1	0/0	0/1	1/1	1/1	1/1	1/1	1/1	200mM-103
Cs10.Chr05	5490810	C	T	Upstream_variant	1/1	0/0	0/1	1/1	1/1	1/1	1/1	1/1	200mM-103
Cs10.Chr05	5490830	G	A	Upstream_variant	1/1	0/0	0/1	1/1	1/1	1/1	1/1	1/1	200mM-103
Cs10.Chr05	5490851	C	T	Upstream_variant	1/1	0/0	0/1	1/1	1/1	1/1	1/1	1/1	200mM-103
Cs10.Chr05	5490865	C	T	Upstream_variant	1/1	0/0	0/1	1/1	1/1	1/1	1/1	1/1	200mM-103
Cs10.Chr05	5491002	T	C	Upstream_variant	1/1	0/0	0/1	1/1	1/1	1/1	1/1	1/1	200mM-103
Cs10.Chr05	5492039	G	A	Missense	1/1	0/0	0/1	1/1	1/1	1/1	1/1	1/1	200mM-103
Cs10.Chr05	5492661	C	T	Missense	1/1	0/0	0/1	1/1	1/1	1/1	1/1	1/1	200mM-103
Cs10.Chr05	5492813	C	T	Synonymous	1/1	0/0	0/1	1/1	1/1	1/1	1/1	1/1	200mM-103
Cs10.Chr05	5492947	G	A	Missense	1/1	0/0	0/1	1/1	1/1	1/1	1/1	1/1	200mM-103
Cs10.Chr05	5493144	G	A	Missense	1/1	0/0	0/1	1/1	1/1	1/1	1/1	1/1	200mM-103
Cs10.Chr05	5493170	A	G	Synonymous	1/1	0/0	0/1	1/1	1/1	1/1	1/1	1/1	200mM-103
Cs10.Chr05	5493223	A	G	Missense	1/1	0/0	0/1	1/1	1/1	1/1	1/1	1/1	200mM-103
Cs10.Chr05	5493575	G	A	Synonymous	1/1	0/0	0/1	1/1	1/1	1/1	1/1	1/1	200mM-103
Cs10.Chr05	5494006	A	G	Intronic	1/1	0/0	0/1	1/1	1/1	1/1	1/1	1/1	200mM-103
Cs10.Chr05	5494384	T	C	Missense	1/1	0/0	0/1	1/1	1/1	1/1	1/1	1/1	200mM-103
Cs10.Chr05	5494685	C	T	Synonymous	1/1	0/0	0/1	1/1	1/1	1/1	1/1	1/1	200mM-103
Cs10.Chr05	5494688	C	T	Synonymous	1/1	0/0	0/1	1/1	1/1	1/1	1/1	1/1	200mM-103
Cs10.Chr05	5494707	T	C	Missense	1/1	0/0	0/1	1/1	1/1	1/1	1/1	1/1	200mM-103
Cs10.Chr05	5494818	G	A	Missense	1/1	0/0	0/1	1/1	1/1	1/1	1/1	1/1	200mM-103
Cs10.Chr05	5494935	A	G	Intronic	1/1	0/0	0/1	1/1	1/1	1/1	1/1	1/1	200mM-103
Cs10.Chr05	5495203	G	A	Missense	1/1	0/0	0/1	1/1	1/1	1/1	1/1	1/1	200mM-103
Cs10.Chr05	5495245	C	T	Stop_gained	1/1	0/0	0/1	1/1	1/1	1/1	1/1	1/1	200mM-103
Cs10.Chr05	5495304	A	G	Synonymous	1/1	0/0	0/1	1/1	1/1	1/1	1/1	1/1	200mM-103
Cs10.Chr05	5495316	C	T	Synonymous	1/1	0/0	0/1	1/1	1/1	1/1	1/1	1/1	200mM-103
Cs10.Chr05	5495423	C	T	Missense	1/1	0/0	0/1	1/1	1/1	1/1	1/1	1/1	200mM-103
Cs10.Chr05	5515132	G	A	Intronic	1/1	0/0	0/1	1/1	1/1	1/1	1/1	1/1	200mM-103
Cs10.Chr05	5515262	C	T	Intronic	1/1	0/0	0/1	1/1	1/1	1/1	1/1	1/1	200mM-103
Cs10.Chr05	5532882	C	T	Upstream_variant	1/1	0/0	0/1	1/1	1/1	1/1	1/1	1/1	200mM-103
Cs10.Chr05	5532989	G	A	Upstream_variant	1/1	0/0	0/1	1/1	1/1	1/1	1/1	1/1	200mM-103
Cs10.Chr05	5533100	C	T	Upstream_variant	1/1	0/0	0/1	1/1	1/1	1/1	1/1	1/1	200mM-103
Cs10.Chr05	5533106	A	G	Upstream_variant	1/1	0/0	0/1	1/1	1/1	1/1	1/1	1/1	200mM-103
Cs10.Chr05	5533138	C	T	Upstream_variant	1/1	0/0	0/1	1/1	1/1	1/1	1/1	1/1	200mM-103
Cs10.Chr05	5533177	G	A	Upstream_variant	1/1	0/0	0/1	1/1	1/1	1/1	1/1	1/1	200mM-103
Cs10.Chr05	5533183	G	A	Upstream_variant	1/1	0/0	0/1	1/1	1/1	1/1	1/1	1/1	200mM-103
Cs10.Chr05	5533197	G	A	Upstream_variant	1/1	0/0	0/1	1/1	1/1	1/1	1/1	1/1	200mM-103
Cs10.Chr05	5533222	A	G	Upstream_variant	1/1	0/0	0/1	1/1	1/1	1/1	1/1	1/1	200mM-103
Cs10.Chr05	5533264	C	T	Upstream_variant	1/1	0/0	0/1	1/1	1/1	1/1	1/1	1/1	200mM-103
Cs10.Chr05	5533641	T	C	Upstream_variant	1/1	0/0	0/1	1/1	1/1	1/1	1/1	1/1	200mM-103
Cs10.Chr05	5534252	C	T	Upstream_variant	1/1	0/0	0/1	1/1	1/1	1/1	1/1	1/1	200mM-103
Cs10.Chr05	5534496	C	T	Upstream_variant	1/1	0/0	0/1	1/1	1/1	1/1	1/1	1/1	200mM-103
Cs10.Chr05	5534503	T	C	Upstream_variant	1/1	0/0	0/1	1/1	1/1	1/1	1/1	1/1	200mM-103
Cs10.Chr05	5534752	C	T	Upstream_variant	1/1	0/0	0/1	1/1	1/1	1/1	1/1	1/1	200mM-103
Cs10.Chr05	5535285	C	T	Upstream_variant	1/1	0/0	0/1	1/1	1/1	1/1	1/1	1/1	200mM-103
Cs10.Chr05	5535641	A	G	Upstream_variant	1/1	0/0	0/1	1/1	1/1	1/1	1/1	1/1	200mM-103
Cs10.Chr05	5535977	T	C	Upstream_variant	1/1	0/0	0/1	1/1	1/1	1/1	1/1	1/1	200mM-103
Cs10.Chr05	5536328	T	C	Synonymous	1/1	0/0	0/1	1/1	1/1	1/1	1/1	1/1	200mM-103
Cs10.Chr05	5536602	A	G	Missense	1/1	0/0	0/1	1/1	1/1	1/1	1/1	1/1	200mM-103
Cs10.Chr05	5536603	C	T	Missense	1/1	0/0	0/1	1/1	1/1	1/1	1/1	1/1	200mM-103
Cs10.Chr05	5537274	C	T	Missense	0/0	0/0	0/1	0/0	0/0	0/0	0/0	0/0	200mM-103
Cs10.Chr05	5538668	C	T	Intronic	1/1	0/0	0/1	1/1	1/1	1/1	1/1	1/1	200mM-103
Cs10.Chr05	5540173	C	T	Missense	1/1	0/0	0/1	1/1	1/1	1/1	1/1	1/1	200mM-103
Cs10.Chr05	5540232	A	G	Synonymous	1/1	0/0	0/1	1/1	1/1	1/1	1/1	1/1	200mM-103
Cs10.Chr05	5541277	G	A	Upstream_variant	1/1	0/0	0/1	1/1	1/1	1/1	1/1	1/1	200mM-103
Cs10.Chr05	5541293	T	C	Upstream_variant	1/1	0/0	0/1	1/1	1/1	1/1	1/1	1/1	200mM-103
Cs10.Chr05	5542728	G	A	Upstream_variant	1/1	0/0	0/1	1/1	1/1	1/1	1/1	1/1	200mM-103
Cs10.Chr05	5542864	C	T	Upstream_variant	1/1	0/0	0/1	1/1	1/1	1/1	1/1	1/1	200mM-103
Cs10.Chr05	5542944	C	T	Upstream_variant	1/1	0/0	0/1	1/1	1/1	1/1	1/1	1/1	200mM-103
Cs10.Chr05	5543584	C	T	Upstream_variant	1/1	0/0	0/1	1/1	1/1	1/1	1/1	1/1	200mM-103
Cs10.Chr05	5544754	A	G	Upstream_variant	1/1	0/0	0/1	1/1	1/1	1/1	1/1	1/1	200mM-103
Cs10.Chr05	5544785	C	T	Upstream_variant	1/1	0/0	0/1	1/1	1/1	1/1	1/1	1/1	200mM-103
Cs10.Chr05	5545331	G	A	Upstream_variant	1/1	0/0	0/1	1/1	1/1	1/1	1/1	1/1	200mM-103
Cs10.Chr05	5546670	C	T	Upstream_variant	0/0	0/0	0/0	0/0	0/0	0/0	0/0	0/1	250mM-57
Cs10.Chr05	5548333	T	C	Upstream_variant	1/1	0/0	0/1	1/1	1/1	1/1	1/1	1/1	200mM-103
Cs10.Chr05	5548472	G	A	Upstream_variant	1/1	0/0	0/1	1/1	1/1	1/1	1/1	1/1	200mM-103
Cs10.Chr05	5548662	T	C	Upstream_variant	1/1	0/0	0/1	1/1	1/1	1/1	1/1	1/1	200mM-103
Cs10.Chr05	5549466	G	A	Missense	1/1	0/0	0/1	1/1	1/1	1/1	1/1	1/1	200mM-103
Cs10.Chr05	5549954	G	A	Upstream_variant	1/1	0/0	0/1	1/1	1/1	1/1	1/1	1/1	200mM-103
Cs10.Chr05	5550515	C	T	Upstream_variant	1/1	0/0	0/1	1/1	1/1	1/1	1/1	1/1	200mM-103
Cs10.Chr05	5550911	G	A	Upstream_variant	1/1	0/0	0/1	1/1	1/1	1/1	1/1	1/1	200mM-103
Cs10.Chr05	5550971	C	T	Upstream_variant	1/1	0/0	0/1	1/1	1/1	1/1	1/1	1/1	200mM-103
Cs10.Chr05	5553200	G	A	Intronic	1/1	0/0	0/1	1/1	1/1	1/1	1/1	1/1	200mM-103
Cs10.Chr05	5553548	A	G	Intronic	1/1	0/0	0/1	1/1	1/1	1/1	1/1	1/1	200mM-103
Cs10.Chr05	5553786	T	C	Intronic	1/1	0/0	0/1	1/1	1/1	1/1	1/1	1/1	200mM-103
Cs10.Chr05	5553912	A	G	Intronic	1/1	0/0	0/1	1/1	1/1	1/1	1/1	1/1	200mM-103
Cs10.Chr05	5553933	G	A	Intronic	1/1	0/0	0/1	1/1	1/1	1/1	1/1	1/1	200mM-103
Cs10.Chr05	5554243	C	T	Intronic	1/1	0/0	0/1	1/1	1/1	1/1	1/1	1/1	200mM-103
Cs10.Chr05	5555262	G	A	Intronic	1/1	0/0	0/1	1/1	1/1	1/1	1/1	1/1	200mM-103
Cs10.Chr05	5557219	C	T	Intronic	1/1	0/0	0/1	1/1	1/1	1/1	1/1	1/1	200mM-103
Cs10.Chr05	5557220	A	G	Intronic	1/1	0/0	0/1	1/1	1/1	1/1	1/1	1/1	200mM-103
Cs10.Chr05	5557424	C	T	Intronic	1/1	0/0	0/1	1/1	1/1	1/1	1/1	1/1	200mM-103
Cs10.Chr05	5557425	C	T	Intronic	1/1	0/0	0/1	1/1	1/1	1/1	1/1	1/1	200mM-103
Cs10.Chr05	5557509	G	A	Intronic	1/1	0/0	0/1	1/1	1/1	1/1	1/1	1/1	200mM-103
Cs10.Chr05	5557510	G	A	Intronic	1/1	0/0	0/1	1/1	1/1	1/1	1/1	1/1	200mM-103
Cs10.Chr05	5558043	A	G	Intronic	1/1	0/0	0/1	1/1	1/1	1/1	1/1	1/1	200mM-103
Cs10.Chr05	5558356	C	T	Intronic	1/1	0/0	0/1	1/1	1/1	1/1	1/1	1/1	200mM-103
Cs10.Chr05	5558363	C	T	Intronic	1/1	0/0	0/1	1/1	1/1	1/1	1/1	1/1	200mM-103
Cs10.Chr05	5558598	C	T	Intronic	1/1	0/0	0/1	1/1	1/1	1/1	1/1	1/1	200mM-103
Cs10.Chr05	5558600	G	A	Intronic	1/1	0/0	0/1	1/1	1/1	1/1	1/1	1/1	200mM-103
Cs10.Chr05	5558632	C	T	Intronic	1/1	0/0	0/1	1/1	1/1	1/1	1/1	1/1	200mM-103
Cs10.Chr05	5558920	C	T	Intronic	1/1	0/0	0/1	1/1	1/1	1/1	1/1	1/1	200mM-103
Cs10.Chr05	5559068	G	A	Intronic	1/1	0/0	0/1	1/1	1/1	1/1	1/1	1/1	200mM-103
Cs10.Chr05	5559336	C	T	Intronic	1/1	0/0	0/1	1/1	1/1	1/1	1/1	1/1	200mM-103
Cs10.Chr05	5559624	C	T	Splice_site	1/1	0/0	0/1	1/1	1/1	1/1	1/1	1/1	200mM-103
Cs10.Chr05	5560162	G	A	Intronic	1/1	0/0	0/1	1/1	1/1	1/1	1/1	1/1	200mM-103
Cs10.Chr05	5560273	C	T	Intronic	1/1	0/0	0/1	1/1	1/1	1/1	1/1	1/1	200mM-103
Cs10.Chr05	5560811	C	T	Intronic	1/1	0/0	0/1	1/1	1/1	1/1	1/1	1/1	200mM-103
Cs10.Chr05	5561029	C	T	Intronic	1/1	0/0	0/1	1/1	1/1	1/1	1/1	1/1	200mM-103
Cs10.Chr05	5561259	C	T	Intronic	1/1	0/0	0/1	1/1	1/1	1/1	1/1	1/1	200mM-103
Cs10.Chr05	5561736	G	A	Intronic	1/1	0/0	0/1	1/1	1/1	1/1	1/1	1/1	200mM-103
Cs10.Chr05	5561744	C	T	Intronic	1/1	0/0	0/1	1/1	1/1	1/1	1/1	1/1	200mM-103
Cs10.Chr05	5562135	G	A	Intronic	1/1	0/0	0/1	1/1	1/1	1/1	1/1	1/1	200mM-103
Cs10.Chr05	5562665	A	G	Intronic	1/1	0/0	0/1	1/1	1/1	1/1	1/1	1/1	200mM-103
Cs10.Chr05	5562884	G	A	Intronic	1/1	0/0	0/1	1/1	1/1	1/1	1/1	1/1	200mM-103
Cs10.Chr05	5563094	G	A	Intronic	1/1	0/0	0/1	1/1	1/1	1/1	1/1	1/1	200mM-103
Cs10.Chr05	5564659	G	A	Intronic	1/1	0/0	0/1	1/1	1/1	1/1	1/1	1/1	200mM-103
Cs10.Chr05	5564814	G	A	Intronic	1/1	0/0	0/1	1/1	1/1	1/1	1/1	1/1	200mM-103
Cs10.Chr05	5566427	C	T	Intronic	1/1	0/0	0/1	1/1	1/1	1/1	1/1	1/1	200mM-103
Cs10.Chr05	5566789	T	C	Intronic	1/1	0/0	0/1	1/1	1/1	1/1	1/1	1/1	200mM-103
Cs10.Chr05	5571002	A	G	Intronic	1/1	0/0	0/1	1/1	1/1	1/1	1/1	1/1	200mM-103
Cs10.Chr05	5571134	C	T	Intronic	1/1	0/0	0/1	1/1	1/1	1/1	1/1	1/1	200mM-103
Cs10.Chr05	5571144	G	A	Intronic	1/1	0/0	0/1	1/1	1/1	1/1	1/1	1/1	200mM-103
Cs10.Chr05	5571177	G	A	Intronic	1/1	0/0	0/1	1/1	1/1	1/1	1/1	1/1	200mM-103
Cs10.Chr05	5571270	C	T	Intronic	1/1	0/0	0/1	1/1	1/1	1/1	1/1	1/1	200mM-103
Cs10.Chr05	5571346	G	A	Intronic	1/1	0/0	0/1	1/1	1/1	1/1	1/1	1/1	200mM-103
Cs10.Chr05	5571371	A	G	Intronic	1/1	0/0	0/1	1/1	1/1	1/1	1/1	1/1	200mM-103
Cs10.Chr05	5571538	G	A	Intronic	1/1	0/0	0/1	1/1	1/1	1/1	1/1	1/1	200mM-103
Cs10.Chr05	5572155	T	C	Intronic	1/1	0/0	0/1	1/1	1/1	1/1	1/1	1/1	200mM-103
Cs10.Chr05	5572281	T	C	Intronic	1/1	0/0	0/1	1/1	1/1	1/1	1/1	1/1	200mM-103
Cs10.Chr05	5574408	T	C	Intronic	1/1	0/0	0/1	1/1	1/1	1/1	1/1	1/1	200mM-103
Cs10.Chr05	5574436	G	A	Intronic	1/1	0/0	0/1	1/1	1/1	1/1	1/1	1/1	200mM-103
Cs10.Chr05	5574442	C	T	Intronic	1/1	0/0	0/1	1/1	1/1	1/1	1/1	1/1	200mM-103
Cs10.Chr05	5574707	G	A	Intronic	1/1	0/0	0/1	1/1	1/1	1/1	1/1	1/1	200mM-103
Cs10.Chr05	5574904	T	C	Intronic	1/1	0/0	0/1	1/1	1/1	1/1	1/1	1/1	200mM-103
Cs10.Chr05	5575697	C	T	Intronic	1/1	0/0	0/1	1/1	1/1	1/1	1/1	1/1	200mM-103
Cs10.Chr05	5575745	G	A	Intronic	1/1	0/0	0/1	1/1	1/1	1/1	1/1	1/1	200mM-103
Cs10.Chr05	5575785	C	T	Intronic	1/1	0/0	0/1	1/1	1/1	1/1	1/1	1/1	200mM-103
Cs10.Chr05	5575887	G	A	Intronic	1/1	0/0	0/1	1/1	1/1	1/1	1/1	1/1	200mM-103
Cs10.Chr05	5576312	T	C	Intronic	1/1	0/0	0/1	1/1	1/1	1/1	1/1	1/1	200mM-103
Cs10.Chr05	5576411	C	T	Intronic	1/1	0/0	0/1	1/1	1/1	1/1	1/1	1/1	200mM-103
Cs10.Chr05	5576456	T	C	Intronic	1/1	0/0	0/1	1/1	1/1	1/1	1/1	1/1	200mM-103
Cs10.Chr05	5576767	G	A	Intronic	1/1	0/0	0/1	1/1	1/1	1/1	1/1	1/1	200mM-103
Cs10.Chr05	5577186	G	A	Intronic	1/1	0/0	0/1	1/1	1/1	1/1	1/1	1/1	200mM-103
Cs10.Chr05	5577267	C	T	Intronic	1/1	0/0	0/1	1/1	1/1	1/1	1/1	1/1	200mM-103
Cs10.Chr05	5577577	C	T	Intronic	1/1	0/0	0/1	1/1	1/1	1/1	1/1	1/1	200mM-103
Cs10.Chr05	5577616	C	T	Intronic	1/1	0/0	0/1	1/1	1/1	1/1	1/1	1/1	200mM-103
Cs10.Chr05	5577882	G	A	Intronic	1/1	0/0	0/1	1/1	1/1	1/1	1/1	1/1	200mM-103
Cs10.Chr05	5577898	C	T	Intronic	1/1	0/0	0/1	1/1	1/1	1/1	1/1	1/1	200mM-103
Cs10.Chr05	5578259	G	A	Intronic	1/1	0/0	0/1	1/1	1/1	1/1	1/1	1/1	200mM-103
Cs10.Chr05	5578545	G	A	Intronic	1/1	0/0	0/1	1/1	1/1	1/1	1/1	1/1	200mM-103
Cs10.Chr05	5578801	C	T	Intronic	1/1	0/0	0/1	1/1	1/1	1/1	1/1	1/1	200mM-103
Cs10.Chr05	5579125	G	A	Intronic	1/1	0/0	0/1	1/1	1/1	1/1	1/1	1/1	200mM-103
Cs10.Chr05	5579187	A	G	Intronic	1/1	0/0	0/1	1/1	1/1	1/1	1/1	1/1	200mM-103
Cs10.Chr05	5579422	T	C	Intronic	1/1	0/0	0/1	1/1	1/1	1/1	1/1	1/1	200mM-103
Cs10.Chr05	5579673	C	T	Missense	1/1	0/0	0/1	1/1	1/1	1/1	1/1	1/1	200mM-103
Cs10.Chr05	5580023	G	A	Intronic	1/1	0/0	0/1	1/1	1/1	1/1	1/1	1/1	200mM-103
Cs10.Chr05	5581030	G	A	Intronic	1/1	0/0	0/1	1/1	1/1	1/1	1/1	1/1	200mM-103
Cs10.Chr05	5582441	C	T	Intronic	1/1	0/0	0/1	1/1	1/1	1/1	1/1	1/1	200mM-103
Cs10.Chr05	5582749	G	A	Intronic	1/1	0/0	0/1	1/1	1/1	1/1	1/1	1/1	200mM-103
Cs10.Chr05	5582750	G	A	Intronic	1/1	0/0	0/1	1/1	1/1	1/1	1/1	1/1	200mM-103
Cs10.Chr05	5583037	A	G	Intronic	1/1	0/0	0/1	1/1	1/1	1/1	1/1	1/1	200mM-103
Cs10.Chr05	5583396	C	T	Intronic	1/1	0/0	0/1	1/1	1/1	1/1	1/1	1/1	200mM-103
Cs10.Chr05	5583666	G	A	Intronic	1/1	0/0	0/1	1/1	1/1	1/1	1/1	1/1	200mM-103
Cs10.Chr05	5583729	G	A	Intronic	1/1	0/0	0/1	1/1	1/1	1/1	1/1	1/1	200mM-103
Cs10.Chr05	5584263	C	T	Intronic	1/1	0/0	0/1	1/1	1/1	1/1	1/1	1/1	200mM-103
Cs10.Chr05	5584804	C	T	Intronic	1/1	0/0	0/1	1/1	1/1	1/1	1/1	1/1	200mM-103
Cs10.Chr05	5585285	T	C	Intronic	1/1	0/0	0/1	1/1	1/1	1/1	1/1	1/1	200mM-103
Cs10.Chr05	5585593	A	G	Intronic	1/1	0/0	0/1	1/1	1/1	1/1	1/1	1/1	200mM-103
Cs10.Chr05	5585618	C	T	Intronic	1/1	0/0	0/1	1/1	1/1	1/1	1/1	1/1	200mM-103
Cs10.Chr05	5585698	T	C	Intronic	1/1	0/0	0/1	1/1	1/1	1/1	1/1	1/1	200mM-103
Cs10.Chr05	5585727	A	G	Intronic	1/1	0/0	0/1	1/1	1/1	1/1	1/1	1/1	200mM-103
Cs10.Chr05	5586105	C	T	Intronic	1/1	0/0	0/1	1/1	1/1	1/1	1/1	1/1	200mM-103
Cs10.Chr05	5587227	G	A	Intronic	1/1	0/0	0/1	1/1	1/1	1/1	1/1	1/1	200mM-103
Cs10.Chr05	5587233	T	C	Intronic	1/1	0/0	0/1	1/1	1/1	1/1	1/1	1/1	200mM-103
Cs10.Chr05	5674968	C	T	Upstream_variant	0/0	0/0	0/1	0/0	0/0	0/0	0/0	0/0	200mM-103
Cs10.Chr05	5674979	T	C	Upstream_variant	1/1	1/1	0/1	1/1	1/1	1/1	1/1	1/1	200mM-103
Cs10.Chr05	6201767	C	T	Intronic	1/1	0/0	0/1	1/1	1/1	1/1	1/1	1/1	200mM-103
Cs10.Chr05	6463540	C	T	Upstream_variant	0/0	1/1	0/1	0/0	0/0	0/0	0/0	0/0	200mM-103
Cs10.Chr05	6466282	C	T	Missense	0/0	1/1	0/1	0/0	0/0	0/0	0/0	0/0	200mM-103
Cs10.Chr05	6466299	G	A	Synonymous	1/1	0/0	0/1	1/1	1/1	1/1	1/1	1/1	200mM-103
Cs10.Chr05	6505872	C	T	Intergenic	0/0	0/0	0/0	0/1	0/0	0/0	0/0	0/0	200mM-219
Cs10.Chr05	6511553	C	T	Intergenic	1/1	0/0	0/1	1/1	1/1	1/1	1/1	1/1	200mM-103
Cs10.Chr05	6511572	G	A	Intergenic	1/1	0/0	0/1	1/1	1/1	1/1	1/1	1/1	200mM-103
Cs10.Chr05	6511574	G	A	Intergenic	1/1	0/0	0/1	1/1	1/1	1/1	1/1	1/1	200mM-103
Cs10.Chr05	6512403	C	T	Intergenic	0/0	1/1	0/1	0/0	0/0	0/0	0/0	0/0	200mM-103
Cs10.Chr05	6545952	A	G	Downstream_variant	1/1	0/0	0/1	1/1	1/1	1/1	1/1	1/1	200mM-103
Cs10.Chr05	6580867	G	A	Intergenic	0/0	0/0	0/0	0/0	0/1	0/0	0/0	0/0	200mM-227
Cs10.Chr05	6582673	G	A	Upstream_variant	0/0	1/1	0/1	0/0	0/0	0/0	0/0	0/0	200mM-103
Cs10.Chr05	6583632	C	T	Upstream_variant	0/0	1/1	0/1	0/0	0/0	0/0	0/0	0/0	200mM-103
Cs10.Chr05	6641829	G	A	Intergenic	0/0	1/1	0/1	0/0	0/0	0/0	0/0	0/0	200mM-103
Cs10.Chr05	6643485	G	A	Upstream_variant	0/0	0/0	0/0	0/0	0/0	0/1	0/0	0/0	250mM-231
Cs10.Chr05	6669639	G	A	Upstream_variant	0/0	0/0	0/0	0/0	0/1	0/0	0/0	0/0	200mM-227
Cs10.Chr05	6739019	C	T	Upstream_variant	0/0	1/1	0/1	0/0	0/0	0/0	0/0	0/0	200mM-103
Cs10.Chr05	6739023	A	G	Upstream_variant	0/0	1/1	0/1	0/0	0/0	0/0	0/0	0/0	200mM-103
Cs10.Chr05	6739028	C	T	Upstream_variant	0/0	1/1	0/1	0/0	0/0	0/0	0/0	0/0	200mM-103
Cs10.Chr05	6739921	A	G	Upstream_variant	1/1	0/0	0/1	1/1	1/1	1/1	1/1	1/1	200mM-103
Cs10.Chr05	6740023	T	C	Upstream_variant	0/0	1/1	0/1	0/0	0/0	0/0	0/0	0/0	200mM-103
Cs10.Chr05	6753084	A	G	Intergenic	1/1	1/1	1/1	1/1	1/1	1/1	0/1	1/1	250mM-247
Cs10.Chr05	6764721	A	G	Intergenic	0/0	1/1	0/1	0/0	0/0	0/0	0/0	0/0	200mM-103
Cs10.Chr05	6765146	C	T	Intergenic	1/1	0/0	0/1	1/1	1/1	1/1	1/1	1/1	200mM-103
Cs10.Chr05	6765434	G	A	Upstream_variant	1/1	0/0	0/1	1/1	1/1	1/1	1/1	1/1	200mM-103
Cs10.Chr05	6765628	G	A	Upstream_variant	1/1	0/0	0/1	1/1	1/1	1/1	1/1	1/1	200mM-103
Cs10.Chr05	6765857	G	A	Upstream_variant	1/1	0/0	0/1	1/1	1/1	1/1	1/1	1/1	200mM-103
Cs10.Chr05	6765919	G	A	Upstream_variant	1/1	0/0	0/1	1/1	1/1	1/1	1/1	1/1	200mM-103
Cs10.Chr05	6766813	T	C	Upstream_variant	1/1	0/0	0/1	1/1	1/1	1/1	1/1	1/1	200mM-103
Cs10.Chr05	6766959	G	A	Upstream_variant	1/1	0/0	0/1	1/1	1/1	1/1	1/1	1/1	200mM-103
Cs10.Chr05	6767029	C	T	Upstream_variant	1/1	0/0	0/1	1/1	1/1	1/1	1/1	1/1	200mM-103
Cs10.Chr05	6767086	G	A	Upstream_variant	1/1	0/0	0/1	1/1	1/1	1/1	1/1	1/1	200mM-103
Cs10.Chr05	6767162	G	A	Upstream_variant	1/1	0/0	0/1	1/1	1/1	1/1	1/1	1/1	200mM-103
Cs10.Chr05	6767490	G	A	Upstream_variant	1/1	0/0	0/1	1/1	1/1	1/1	1/1	1/1	200mM-103
Cs10.Chr05	6767757	T	C	Upstream_variant	1/1	0/0	0/1	1/1	1/1	1/1	1/1	1/1	200mM-103
Cs10.Chr05	6767915	G	A	Upstream_variant	1/1	0/0	0/1	1/1	1/1	1/1	1/1	1/1	200mM-103
Cs10.Chr05	6768791	C	T	Upstream_variant	1/1	0/0	0/1	1/1	1/1	1/1	1/1	1/1	200mM-103
Cs10.Chr05	6769006	G	A	Upstream_variant	1/1	0/0	0/1	1/1	1/1	1/1	1/1	1/1	200mM-103
Cs10.Chr05	6769010	C	T	Upstream_variant	1/1	0/0	0/1	1/1	1/1	1/1	1/1	1/1	200mM-103
Cs10.Chr05	6769219	C	T	Upstream_variant	1/1	0/0	0/1	1/1	1/1	1/1	1/1	1/1	200mM-103
Cs10.Chr05	6769283	C	T	Upstream_variant	1/1	0/0	0/1	1/1	1/1	1/1	1/1	1/1	200mM-103
Cs10.Chr05	6785905	C	T	Intergenic	1/1	0/0	0/1	1/1	1/1	1/1	1/1	1/1	200mM-103
Cs10.Chr05	6786029	G	A	Intergenic	0/0	1/1	0/1	0/0	0/0	0/0	0/0	0/0	200mM-103
Cs10.Chr05	6790777	C	T	Intergenic	1/1	0/0	0/1	1/1	1/1	1/1	1/1	1/1	200mM-103
Cs10.Chr05	6790787	C	T	Intergenic	0/0	0/0	0/0	0/0	0/1	0/0	0/0	0/0	200mM-227
Cs10.Chr05	6822581	G	A	Intergenic	0/0	1/1	0/1	0/0	0/0	0/0	0/0	0/0	200mM-103
Cs10.Chr05	6822766	G	A	Upstream_variant	0/0	1/1	0/1	0/0	0/0	0/0	0/0	0/0	200mM-103
Cs10.Chr05	6822936	C	T	Upstream_variant	0/0	1/1	0/1	0/0	0/0	0/0	0/0	0/0	200mM-103
Cs10.Chr05	6823172	G	A	Upstream_variant	0/0	1/1	0/1	0/0	0/0	0/0	0/0	0/0	200mM-103
Cs10.Chr05	6823271	C	T	Upstream_variant	0/0	1/1	0/1	0/0	0/0	0/0	0/0	0/0	200mM-103
Cs10.Chr05	6825856	C	T	Upstream_variant	0/0	1/1	0/1	0/0	0/0	0/0	0/0	0/0	200mM-103
Cs10.Chr05	6929884	A	G	Intergenic	1/1	0/0	0/1	1/1	1/1	1/1	1/1	1/1	200mM-103
Cs10.Chr05	6929917	T	C	Intergenic	1/1	0/0	0/1	1/1	1/1	1/1	1/1	1/1	200mM-103
Cs10.Chr05	6929973	C	T	Intergenic	1/1	0/0	0/1	1/1	1/1	1/1	1/1	1/1	200mM-103
Cs10.Chr05	6929988	C	T	Intergenic	1/1	0/0	0/1	1/1	1/1	1/1	1/1	1/1	200mM-103
Cs10.Chr05	6930001	T	C	Intergenic	1/1	0/0	0/1	1/1	1/1	1/1	1/1	1/1	200mM-103
Cs10.Chr05	6930003	G	A	Intergenic	1/1	0/0	0/1	1/1	1/1	1/1	1/1	1/1	200mM-103
Cs10.Chr05	6930005	A	G	Intergenic	1/1	0/0	0/1	1/1	1/1	1/1	1/1	1/1	200mM-103
Cs10.Chr05	6930059	A	G	Intergenic	0/0	1/1	0/1	0/0	0/0	0/0	0/0	0/0	200mM-103
Cs10.Chr05	6930130	G	A	Intergenic	1/1	0/0	0/1	1/1	1/1	1/1	1/1	1/1	200mM-103
Cs10.Chr05	6930131	G	A	Intergenic	0/0	1/1	0/1	0/0	0/0	0/0	0/0	0/0	200mM-103
Cs10.Chr05	6930191	G	A	Intergenic	0/0	1/1	0/1	0/0	0/0	0/0	0/0	0/0	200mM-103
Cs10.Chr05	6930197	G	A	Intergenic	0/0	1/1	0/1	0/0	0/0	0/0	0/0	0/0	200mM-103
Cs10.Chr05	6930201	C	T	Intergenic	1/1	0/0	0/1	1/1	1/1	1/1	1/1	1/1	200mM-103
Cs10.Chr05	6930207	G	A	Intergenic	0/0	1/1	0/1	0/0	0/0	0/0	0/0	0/0	200mM-103
Cs10.Chr05	6930235	T	C	Intergenic	0/0	1/1	0/1	0/0	0/0	0/0	0/0	0/0	200mM-103
Cs10.Chr05	6930242	G	A	Intergenic	0/0	1/1	0/1	0/0	0/0	0/0	0/0	0/0	200mM-103
Cs10.Chr05	6930252	G	A	Intergenic	0/0	1/1	0/1	0/0	0/0	0/0	0/0	0/0	200mM-103
Cs10.Chr05	6930259	C	T	Intergenic	0/0	1/1	0/1	0/0	0/0	0/0	0/0	0/0	200mM-103
Cs10.Chr05	6930264	G	A	Intergenic	0/0	1/1	0/1	0/0	0/0	0/0	0/0	0/0	200mM-103
Cs10.Chr05	6930338	G	A	Intergenic	0/0	1/1	0/1	0/0	0/0	0/0	0/0	0/0	200mM-103
Cs10.Chr05	6930390	A	G	Intergenic	1/1	0/0	0/1	1/1	1/1	1/1	1/1	1/1	200mM-103
Cs10.Chr05	6930395	G	A	Intergenic	0/0	1/1	0/1	0/0	0/0	0/0	0/0	0/0	200mM-103
Cs10.Chr05	6930422	C	T	Intergenic	0/0	1/1	0/1	0/0	0/0	0/0	0/0	0/0	200mM-103
Cs10.Chr05	6940136	T	C	Upstream_variant	1/1	0/0	0/1	1/1	1/1	1/1	1/1	1/1	200mM-103
Cs10.Chr05	6940158	G	A	Upstream_variant	1/1	0/0	0/1	1/1	1/1	1/1	1/1	1/1	200mM-103
Cs10.Chr05	6940176	C	T	Upstream_variant	1/1	0/0	0/1	1/1	1/1	1/1	1/1	1/1	200mM-103
Cs10.Chr05	6940178	T	C	Upstream_variant	1/1	0/0	0/1	1/1	1/1	1/1	1/1	1/1	200mM-103
Cs10.Chr05	6940183	T	C	Upstream_variant	1/1	0/0	0/1	1/1	1/1	1/1	1/1	1/1	200mM-103
Cs10.Chr05	6940185	T	C	Upstream_variant	1/1	0/0	0/1	1/1	1/1	1/1	1/1	1/1	200mM-103
Cs10.Chr05	6940190	C	T	Upstream_variant	1/1	0/0	0/1	1/1	1/1	1/1	1/1	1/1	200mM-103
Cs10.Chr05	6940215	A	G	Upstream_variant	1/1	0/0	0/1	1/1	1/1	1/1	1/1	1/1	200mM-103
Cs10.Chr05	6940217	C	T	Upstream_variant	1/1	0/0	0/1	1/1	1/1	1/1	1/1	1/1	200mM-103
Cs10.Chr05	6940224	G	A	Upstream_variant	1/1	0/0	0/1	1/1	1/1	1/1	1/1	1/1	200mM-103
Cs10.Chr05	6940982	G	A	Upstream_variant	0/0	1/1	0/1	0/0	0/0	0/0	0/0	0/0	200mM-103
Cs10.Chr05	6940994	A	G	Upstream_variant	0/0	1/1	0/1	0/0	0/0	0/0	0/0	0/0	200mM-103
Cs10.Chr05	6941096	G	A	Upstream_variant	1/1	0/0	0/1	1/1	1/1	1/1	1/1	1/1	200mM-103
Cs10.Chr05	6941120	G	A	Upstream_variant	1/1	0/0	0/1	1/1	1/1	1/1	1/1	1/1	200mM-103
Cs10.Chr05	6941127	A	G	Upstream_variant	0/0	1/1	0/1	0/0	0/0	0/0	0/0	0/0	200mM-103
Cs10.Chr05	6941130	G	A	Upstream_variant	1/1	0/0	0/1	1/1	1/1	1/1	1/1	1/1	200mM-103
Cs10.Chr05	6941145	G	A	Upstream_variant	1/1	0/0	0/1	1/1	1/1	1/1	1/1	1/1	200mM-103
Cs10.Chr05	6941150	C	T	Upstream_variant	1/1	0/0	0/1	1/1	1/1	1/1	1/1	1/1	200mM-103
Cs10.Chr05	6941203	A	G	Upstream_variant	1/1	0/0	0/1	1/1	1/1	1/1	1/1	1/1	200mM-103
Cs10.Chr05	6941234	G	A	Upstream_variant	1/1	0/0	0/1	1/1	1/1	1/1	1/1	1/1	200mM-103
Cs10.Chr05	6941286	C	T	Upstream_variant	0/0	1/1	0/1	0/0	0/0	0/0	0/0	0/0	200mM-103
Cs10.Chr05	6941297	C	T	Upstream_variant	1/1	0/0	0/1	1/1	1/1	1/1	1/1	1/1	200mM-103
Cs10.Chr05	6941302	G	A	Upstream_variant	1/1	0/0	0/1	1/1	1/1	1/1	1/1	1/1	200mM-103
Cs10.Chr05	6941309	G	A	Upstream_variant	0/0	1/1	0/1	0/0	0/0	0/0	0/0	0/0	200mM-103
Cs10.Chr05	6941331	T	C	Upstream_variant	0/0	1/1	0/1	0/0	0/0	0/0	0/0	0/0	200mM-103
Cs10.Chr05	6941338	G	A	Upstream_variant	1/1	0/0	0/1	1/1	1/1	1/1	1/1	1/1	200mM-103
Cs10.Chr05	6941506	G	A	Upstream_variant	1/1	0/0	0/1	1/1	1/1	1/1	1/1	1/1	200mM-103
Cs10.Chr05	6941621	G	A	Upstream_variant	0/0	1/1	0/1	0/0	0/0	0/0	0/0	0/0	200mM-103
Cs10.Chr05	6945132	T	C	Synonymous	0/0	1/1	0/1	0/0	0/0	0/0	0/0	0/0	200mM-103
Cs10.Chr05	6945431	A	G	Synonymous	1/1	0/0	0/1	1/1	1/1	1/1	1/1	1/1	200mM-103
Cs10.Chr05	6946135	C	T	Upstream_variant	0/0	1/1	0/1	0/0	0/0	0/0	0/0	0/0	200mM-103
Cs10.Chr05	6946150	C	T	Upstream_variant	0/0	1/1	0/1	0/0	0/0	0/0	0/0	0/0	200mM-103
Cs10.Chr05	6946563	A	G	Upstream_variant	1/1	0/0	0/1	1/1	1/1	1/1	1/1	1/1	200mM-103
Cs10.Chr05	6946633	G	A	Upstream_variant	1/1	0/0	0/1	1/1	1/1	1/1	1/1	1/1	200mM-103
Cs10.Chr05	6947154	C	T	Synonymous	0/0	1/1	0/1	0/0	0/0	0/0	0/0	0/0	200mM-103
Cs10.Chr05	6948134	T	C	Synonymous	1/1	0/0	0/1	1/1	1/1	1/1	1/1	1/1	200mM-103
Cs10.Chr05	6948716	A	G	Upstream_variant	1/1	0/0	0/1	1/1	1/1	1/1	1/1	1/1	200mM-103
Cs10.Chr05	6952242	T	C	Synonymous	0/0	1/1	0/1	0/0	0/0	0/0	0/0	0/0	200mM-103
Cs10.Chr05	6952580	T	C	Synonymous	0/0	1/1	0/1	0/0	0/0	0/0	0/0	0/0	200mM-103
Cs10.Chr05	6952609	G	A	Missense	1/1	0/0	0/1	1/1	1/1	1/1	1/1	1/1	200mM-103
Cs10.Chr05	6952631	T	C	Synonymous	0/0	1/1	0/1	0/0	0/0	0/0	0/0	0/0	200mM-103
Cs10.Chr05	6953458	A	G	Synonymous	1/1	0/0	0/1	1/1	1/1	1/1	1/1	1/1	200mM-103
Cs10.Chr05	6953499	A	G	Missense	1/1	0/0	0/1	1/1	1/1	1/1	1/1	1/1	200mM-103
Cs10.Chr05	6953982	T	C	Missense	1/1	0/0	0/1	1/1	1/1	1/1	1/1	1/1	200mM-103
Cs10.Chr05	6954465	C	T	Missense	1/1	0/0	0/1	1/1	1/1	1/1	1/1	1/1	200mM-103
Cs10.Chr05	6998916	G	A	Intergenic	0/0	1/1	0/1	0/0	0/0	0/0	0/0	0/0	200mM-103
Cs10.Chr05	6999927	G	A	Intergenic	1/1	0/0	0/1	1/1	1/1	1/1	1/1	1/1	200mM-103
Cs10.Chr05	7000206	T	C	Intergenic	1/1	0/0	0/1	1/1	1/1	1/1	1/1	1/1	200mM-103
Cs10.Chr05	7014694	A	G	Intergenic	1/1	0/0	0/1	1/1	1/1	1/1	1/1	1/1	200mM-103
Cs10.Chr05	7046755	G	A	Intergenic	0/0	1/1	0/1	0/0	0/0	0/0	0/0	0/0	200mM-103
Cs10.Chr05	7046815	G	A	Intergenic	0/0	1/1	0/1	0/0	0/0	0/0	0/0	0/0	200mM-103
Cs10.Chr05	7054401	G	A	Intergenic	0/0	1/1	0/1	0/0	0/0	0/0	0/0	0/0	200mM-103
Cs10.Chr05	7058943	G	A	Intergenic	0/0	1/1	0/1	0/0	0/0	0/0	0/0	0/0	200mM-103
Cs10.Chr05	7075095	C	T	Intergenic	1/1	0/0	0/1	1/1	1/1	1/1	1/1	1/1	200mM-103
Cs10.Chr05	7077143	T	C	Intergenic	1/1	0/0	0/1	1/1	1/1	1/1	1/1	1/1	200mM-103
Cs10.Chr05	7080020	A	G	Intergenic	1/1	0/0	0/1	1/1	1/1	1/1	1/1	1/1	200mM-103
Cs10.Chr05	7080211	G	A	Intergenic	0/0	1/1	0/1	0/0	0/0	0/0	0/0	0/0	200mM-103
Cs10.Chr05	7082168	C	T	Upstream_variant	0/0	1/1	0/1	0/0	0/0	0/0	0/0	0/0	200mM-103
Cs10.Chr05	7085030	T	C	Upstream_variant	1/1	0/0	0/1	1/1	1/1	1/1	1/1	1/1	200mM-103
Cs10.Chr05	7085708	C	T	Upstream_variant	1/1	0/0	0/1	1/1	1/1	1/1	1/1	1/1	200mM-103
Cs10.Chr05	7085958	C	T	Upstream_variant	1/1	0/0	0/1	1/1	1/1	1/1	1/1	1/1	200mM-103
Cs10.Chr05	7085996	A	G	Upstream_variant	1/1	0/0	0/1	1/1	1/1	1/1	1/1	1/1	200mM-103
Cs10.Chr05	7087046	G	A	Synonymous	1/1	0/0	0/1	1/1	1/1	1/1	1/1	1/1	200mM-103
Cs10.Chr05	7087149	A	G	Missense	1/1	0/0	0/1	1/1	1/1	1/1	1/1	1/1	200mM-103
Cs10.Chr05	7087150	G	A	Missense	1/1	0/0	0/1	1/1	1/1	1/1	1/1	1/1	200mM-103
Cs10.Chr05	7087199	C	T	Synonymous	1/1	0/0	0/1	1/1	1/1	1/1	1/1	1/1	200mM-103
Cs10.Chr05	7087432	C	T	Intronic	1/1	0/0	0/1	1/1	1/1	1/1	1/1	1/1	200mM-103
Cs10.Chr05	7087439	A	G	Intronic	1/1	0/0	0/1	1/1	1/1	1/1	1/1	1/1	200mM-103
Cs10.Chr05	7087451	G	A	Intronic	1/1	0/0	0/1	1/1	1/1	1/1	1/1	1/1	200mM-103
Cs10.Chr05	7087466	A	G	Intronic	1/1	0/0	0/1	1/1	1/1	1/1	1/1	1/1	200mM-103
Cs10.Chr05	7087485	C	T	Intronic	1/1	0/0	0/1	1/1	1/1	1/1	1/1	1/1	200mM-103
Cs10.Chr05	7087486	T	C	Intronic	1/1	0/0	0/1	1/1	1/1	1/1	1/1	1/1	200mM-103
Cs10.Chr05	7087548	T	C	Intronic	1/1	0/0	0/1	1/1	1/1	1/1	1/1	1/1	200mM-103
Cs10.Chr05	7108977	G	A	Synonymous	1/1	0/0	0/1	1/1	1/1	1/1	1/1	1/1	200mM-103
Cs10.Chr05	7109010	G	A	Synonymous	1/1	0/0	0/1	1/1	1/1	1/1	1/1	1/1	200mM-103
Cs10.Chr05	7112528	C	T	Upstream_variant	1/1	0/0	0/1	1/1	1/1	1/1	1/1	1/1	200mM-103
Cs10.Chr05	7121360	T	C	Synonymous	1/1	0/0	0/1	1/1	1/1	1/1	1/1	1/1	200mM-103
Cs10.Chr05	7123716	A	G	Synonymous	0/0	1/1	0/1	0/0	0/0	0/0	0/0	0/0	200mM-103
Cs10.Chr05	7123719	G	A	Synonymous	0/0	1/1	0/1	0/0	0/0	0/0	0/0	0/0	200mM-103
Cs10.Chr05	7124253	G	A	Synonymous	0/0	1/1	0/1	0/0	0/0	0/0	0/0	0/0	200mM-103
Cs10.Chr05	7124262	T	C	Synonymous	0/0	1/1	0/1	0/0	0/0	0/0	0/0	0/0	200mM-103
Cs10.Chr05	7124291	G	A	Synonymous	1/1	0/0	0/1	1/1	1/1	1/1	1/1	1/1	200mM-103
Cs10.Chr05	7125710	T	C	Upstream_variant	1/1	1/1	0/1	1/1	1/1	1/1	1/1	1/1	200mM-103
Cs10.Chr05	7134647	T	C	Intergenic	1/1	1/1	0/1	1/1	1/1	1/1	1/1	1/1	200mM-103
Cs10.Chr05	7134659	G	A	Intergenic	0/0	0/0	0/1	0/0	0/0	0/0	0/0	0/0	200mM-103
Cs10.Chr05	7158867	C	T	Upstream_variant	1/1	0/0	0/1	1/1	1/1	1/1	1/1	1/1	200mM-103
Cs10.Chr05	7161265	G	A	Upstream_variant	0/0	1/1	0/1	0/0	0/0	0/0	0/0	0/0	200mM-103
Cs10.Chr05	7162191	A	G	Upstream_variant	0/0	1/1	0/1	0/0	0/0	0/0	0/0	0/0	200mM-103
Cs10.Chr05	7162239	A	G	Upstream_variant	1/1	0/0	0/1	1/1	1/1	1/1	1/1	1/1	200mM-103
Cs10.Chr05	7164158	G	A	Synonymous	1/1	0/0	0/1	1/1	1/1	1/1	1/1	1/1	200mM-103
Cs10.Chr05	7191139	A	G	Upstream_variant	0/0	1/1	0/1	0/0	0/0	0/0	0/0	0/0	200mM-103
Cs10.Chr05	7191957	C	T	Downstream_variant	0/0	1/1	0/1	0/0	0/0	0/0	0/0	0/0	200mM-103
Cs10.Chr05	7198553	C	T	Upstream_variant	0/0	0/0	0/0	0/0	0/1	0/0	0/0	0/0	200mM-227
Cs10.Chr05	7202828	A	G	Intergenic	0/0	1/1	0/1	0/0	0/0	0/0	0/0	0/0	200mM-103
Cs10.Chr05	7206464	C	T	Intergenic	0/0	0/0	0/0	0/0	0/1	0/0	0/0	0/0	200mM-227
Cs10.Chr05	7224737	C	T	Intergenic	0/0	0/0	0/0	0/0	0/0	0/0	0/1	0/0	250mM-247
Cs10.Chr05	7337006	C	T	Intronic	1/1	0/0	0/1	1/1	1/1	1/1	1/1	1/1	200mM-103
Cs10.Chr05	7337027	A	G	Intronic	1/1	0/0	0/1	1/1	1/1	1/1	1/1	1/1	200mM-103
Cs10.Chr05	7340246	G	A	Intronic	1/1	0/0	0/1	1/1	1/1	1/1	1/1	1/1	200mM-103
Cs10.Chr05	7389467	G	A	Intergenic	0/0	0/0	0/1	0/0	0/0	0/0	0/0	0/0	200mM-103
Cs10.Chr05	7417097	T	C	Intergenic	1/1	0/0	0/1	1/1	1/1	1/1	1/1	1/1	200mM-103
Cs10.Chr05	7421527	T	C	Intergenic	1/1	0/0	0/1	1/1	1/1	1/1	1/1	1/1	200mM-103
Cs10.Chr05	7421568	G	A	Intergenic	0/0	1/1	0/1	0/0	0/0	0/0	0/0	0/0	200mM-103
Cs10.Chr05	7421718	T	C	Intergenic	1/1	0/0	0/1	1/1	1/1	1/1	1/1	1/1	200mM-103
Cs10.Chr05	7421724	C	T	Intergenic	1/1	0/0	0/1	1/1	1/1	1/1	1/1	1/1	200mM-103
Cs10.Chr05	7421786	G	A	Intergenic	0/0	1/1	0/1	0/0	0/0	0/0	0/0	0/0	200mM-103
Cs10.Chr05	7421790	G	A	Intergenic	0/0	1/1	0/1	0/0	0/0	0/0	0/0	0/0	200mM-103
Cs10.Chr05	7421802	A	G	Intergenic	1/1	0/0	0/1	1/1	1/1	1/1	1/1	1/1	200mM-103
Cs10.Chr05	7421811	C	T	Intergenic	1/1	0/0	0/1	1/1	1/1	1/1	1/1	1/1	200mM-103
Cs10.Chr05	7421825	T	C	Intergenic	1/1	0/0	0/1	1/1	1/1	1/1	1/1	1/1	200mM-103
Cs10.Chr05	7421846	A	G	Intergenic	1/1	0/0	0/1	1/1	1/1	1/1	1/1	1/1	200mM-103
Cs10.Chr05	7422042	C	T	Intergenic	1/1	0/0	0/1	1/1	1/1	1/1	1/1	1/1	200mM-103
Cs10.Chr05	7449594	C	T	Downstream_variant	1/1	0/0	0/1	1/1	1/1	1/1	1/1	1/1	200mM-103
Cs10.Chr05	7468387	A	G	Intronic	0/0	1/1	0/1	0/0	0/0	0/0	0/0	0/0	200mM-103
Cs10.Chr05	7468401	C	T	Intronic	0/0	1/1	0/1	0/0	0/0	0/0	0/0	0/0	200mM-103
Cs10.Chr05	7483661	C	T	Upstream_variant	1/1	0/0	0/1	1/1	1/1	1/1	1/1	1/1	200mM-103
Cs10.Chr05	7538263	C	T	Missense	0/0	1/1	0/1	0/0	0/0	0/0	0/0	0/0	200mM-103
Cs10.Chr05	7538617	G	A	Intronic	0/0	0/0	0/1	0/0	0/0	0/0	0/0	0/0	200mM-103
Cs10.Chr05	7564547	G	A	Upstream_variant	0/0	1/1	0/1	0/0	0/0	0/0	0/0	0/0	200mM-103
Cs10.Chr05	7633483	C	T	Downstream_variant	0/0	1/1	0/1	0/0	0/0	0/0	0/0	0/0	200mM-103
Cs10.Chr05	7633518	A	G	Downstream_variant	0/0	1/1	0/1	0/0	0/0	0/0	0/0	0/0	200mM-103
Cs10.Chr05	7633519	A	G	Downstream_variant	0/0	1/1	0/1	0/0	0/0	0/0	0/0	0/0	200mM-103
Cs10.Chr05	7704222	G	A	Downstream_variant	0/0	1/1	0/1	0/0	0/0	0/0	0/0	0/0	200mM-103
Cs10.Chr05	7704385	C	T	Downstream_variant	0/0	1/1	0/1	0/0	0/0	0/0	0/0	0/0	200mM-103
Cs10.Chr05	7704410	G	A	Downstream_variant	0/0	1/1	0/1	0/0	0/0	0/0	0/0	0/0	200mM-103
Cs10.Chr05	7704888	C	T	Downstream_variant	0/0	1/1	0/1	0/0	0/0	0/0	0/0	0/0	200mM-103
Cs10.Chr05	7704969	C	T	Downstream_variant	0/0	1/1	0/1	0/0	0/0	0/0	0/0	0/0	200mM-103
Cs10.Chr05	7705172	C	T	Downstream_variant	0/0	1/1	0/1	0/0	0/0	0/0	0/0	0/0	200mM-103
Cs10.Chr05	7705240	G	A	Downstream_variant	0/0	1/1	0/1	0/0	0/0	0/0	0/0	0/0	200mM-103
Cs10.Chr05	7707207	G	A	Downstream_variant	0/0	1/1	0/1	0/0	0/0	0/0	0/0	0/0	200mM-103
Cs10.Chr05	7724608	C	T	Upstream_variant	0/0	1/1	0/1	0/0	0/0	0/0	0/0	0/0	200mM-103
Cs10.Chr05	7764288	A	G	Upstream_variant	1/1	0/0	0/1	1/1	1/1	1/1	1/1	1/1	200mM-103
Cs10.Chr05	7798856	G	A	Intergenic	0/0	1/1	0/1	0/0	0/0	0/0	0/0	0/0	200mM-103
Cs10.Chr05	7801907	T	C	Intergenic	0/0	1/1	0/1	0/0	0/0	0/0	0/0	0/0	200mM-103
Cs10.Chr05	7801922	A	G	Intergenic	0/0	1/1	0/1	0/0	0/0	0/0	0/0	0/0	200mM-103
Cs10.Chr05	7802243	T	C	Upstream_variant	0/0	1/1	0/1	0/0	0/0	0/0	0/0	0/0	200mM-103
Cs10.Chr05	7802252	T	C	Upstream_variant	0/0	1/1	0/1	0/0	0/0	0/0	0/0	0/0	200mM-103
Cs10.Chr05	7802416	C	T	Upstream_variant	0/0	1/1	0/1	0/0	0/0	0/0	0/0	0/0	200mM-103
Cs10.Chr05	7802519	G	A	Upstream_variant	1/1	0/0	0/1	1/1	1/1	1/1	1/1	1/1	200mM-103
Cs10.Chr05	7805133	G	A	Upstream_variant	0/0	1/1	0/1	0/0	0/0	0/0	0/0	0/0	200mM-103
Cs10.Chr05	7806223	A	G	Upstream_variant	0/0	1/1	0/1	0/0	0/0	0/0	0/0	0/0	200mM-103
Cs10.Chr05	7806659	G	A	Upstream_variant	1/1	0/0	0/1	1/1	1/1	1/1	1/1	1/1	200mM-103
Cs10.Chr05	7806680	G	A	Upstream_variant	1/1	0/0	0/1	1/1	1/1	1/1	1/1	1/1	200mM-103
Cs10.Chr05	7806711	G	A	Upstream_variant	1/1	0/0	0/1	1/1	1/1	1/1	1/1	1/1	200mM-103
Cs10.Chr05	7807495	T	C	Upstream_variant	0/0	1/1	0/1	0/0	0/0	0/0	0/0	0/0	200mM-103
Cs10.Chr05	7808144	C	T	Upstream_variant	1/1	0/0	0/1	1/1	1/1	1/1	1/1	1/1	200mM-103
Cs10.Chr05	7808298	G	A	Upstream_variant	1/1	0/0	0/1	1/1	1/1	1/1	1/1	1/1	200mM-103
Cs10.Chr05	7808724	T	C	Upstream_variant	0/0	1/1	0/1	0/0	0/0	0/0	0/0	0/0	200mM-103
Cs10.Chr05	7808998	T	C	Upstream_variant	1/1	0/0	0/1	1/1	1/1	1/1	1/1	1/1	200mM-103
Cs10.Chr05	7809029	T	C	Upstream_variant	0/0	1/1	0/1	0/0	0/0	0/0	0/0	0/0	200mM-103
Cs10.Chr05	7809888	A	G	Upstream_variant	0/0	1/1	0/1	0/0	0/0	0/0	0/0	0/0	200mM-103
Cs10.Chr05	7814849	C	T	Upstream_variant	1/1	0/0	0/1	1/1	1/1	1/1	1/1	1/1	200mM-103
Cs10.Chr05	7815170	A	G	Upstream_variant	0/0	1/1	0/1	0/0	0/0	0/0	0/0	0/0	200mM-103
Cs10.Chr05	7815307	A	G	Upstream_variant	0/0	1/1	0/1	0/0	0/0	0/0	0/0	0/0	200mM-103
Cs10.Chr05	7816048	C	T	Upstream_variant	1/1	0/0	0/1	1/1	1/1	1/1	1/1	1/1	200mM-103
Cs10.Chr05	7816502	A	G	Upstream_variant	0/0	1/1	0/1	0/0	0/0	0/0	0/0	0/0	200mM-103
Cs10.Chr05	7816787	T	C	Upstream_variant	0/0	1/1	0/1	0/0	0/0	0/0	0/0	0/0	200mM-103
Cs10.Chr05	7816826	C	T	Upstream_variant	1/1	0/0	0/1	1/1	1/1	1/1	1/1	1/1	200mM-103
Cs10.Chr05	7816862	A	G	Upstream_variant	0/0	1/1	0/1	0/0	0/0	0/0	0/0	0/0	200mM-103
Cs10.Chr05	7818751	A	G	Intergenic	0/0	1/1	0/1	0/0	0/0	0/0	0/0	0/0	200mM-103
Cs10.Chr05	7823609	A	G	Intergenic	0/0	1/1	0/1	0/0	0/0	0/0	0/0	0/0	200mM-103
Cs10.Chr05	7825394	C	T	Intergenic	0/0	1/1	0/1	0/0	0/0	0/0	0/0	0/0	200mM-103
Cs10.Chr05	7826360	C	T	Intergenic	0/0	1/1	0/1	0/0	0/0	0/0	0/0	0/0	200mM-103
Cs10.Chr05	7835086	A	G	Upstream_variant	0/0	1/1	0/1	0/0	0/0	0/0	0/0	0/0	200mM-103
Cs10.Chr05	7836135	C	T	Upstream_variant	0/0	1/1	0/1	0/0	0/0	0/0	0/0	0/0	200mM-103
Cs10.Chr05	7839531	G	A	Upstream_variant	1/1	0/0	0/1	1/1	1/1	1/1	1/1	1/1	200mM-103
Cs10.Chr05	7840342	T	C	Synonymous	1/1	0/0	0/1	1/1	1/1	1/1	1/1	1/1	200mM-103
Cs10.Chr05	7851334	C	T	Upstream_variant	0/0	1/1	0/1	0/0	0/0	0/0	0/0	0/0	200mM-103
Cs10.Chr05	7854734	C	T	Upstream_variant	0/0	1/1	0/1	0/0	0/0	0/0	0/0	0/0	200mM-103
Cs10.Chr05	7857218	A	G	Synonymous	0/0	1/1	0/1	0/0	0/0	0/0	0/0	0/0	200mM-103
Cs10.Chr05	7857475	C	T	Missense	0/0	1/1	0/1	0/0	0/0	0/0	0/0	0/0	200mM-103
Cs10.Chr05	7857497	A	G	Synonymous	0/0	1/1	0/1	0/0	0/0	0/0	0/0	0/0	200mM-103
Cs10.Chr05	7874607	C	T	Intergenic	1/1	0/0	0/1	1/1	1/1	1/1	1/1	1/1	200mM-103
Cs10.Chr05	7874619	A	G	Intergenic	1/1	0/0	0/1	1/1	1/1	1/1	1/1	1/1	200mM-103
Cs10.Chr05	7874881	G	A	Intergenic	1/1	0/0	0/1	1/1	1/1	1/1	1/1	1/1	200mM-103
Cs10.Chr05	7874966	T	C	Intergenic	1/1	0/0	0/1	1/1	1/1	1/1	1/1	1/1	200mM-103
Cs10.Chr05	7915834	G	A	Missense	1/1	0/0	0/1	1/1	1/1	1/1	1/1	1/1	200mM-103
Cs10.Chr05	7916253	A	G	Synonymous	0/0	1/1	0/1	0/0	0/0	0/0	0/0	0/0	200mM-103
Cs10.Chr05	7917072	A	G	Downstream_variant	1/1	0/0	0/1	1/1	1/1	1/1	1/1	1/1	200mM-103
Cs10.Chr05	7917091	C	T	Downstream_variant	1/1	0/0	0/1	1/1	1/1	1/1	1/1	1/1	200mM-103
Cs10.Chr05	7917095	G	A	Downstream_variant	1/1	0/0	0/1	1/1	1/1	1/1	1/1	1/1	200mM-103
Cs10.Chr05	7918636	C	T	Downstream_variant	1/1	0/0	0/1	1/1	1/1	1/1	1/1	1/1	200mM-103
Cs10.Chr05	7920109	C	T	Downstream_variant	1/1	0/0	0/1	1/1	1/1	1/1	1/1	1/1	200mM-103
Cs10.Chr05	7944343	G	A	Intergenic	1/1	0/0	0/1	1/1	1/1	1/1	1/1	1/1	200mM-103
Cs10.Chr05	7946484	C	T	Upstream_variant	0/0	1/1	0/1	0/0	0/0	0/0	0/0	0/0	200mM-103
Cs10.Chr05	7948683	G	A	Upstream_variant	0/0	1/1	0/1	0/0	0/0	0/0	0/0	0/0	200mM-103
Cs10.Chr05	7950020	G	A	Upstream_variant	0/0	1/1	0/1	0/0	0/0	0/0	0/0	0/0	200mM-103
Cs10.Chr05	7951247	G	A	Synonymous	0/0	1/1	0/1	0/0	0/0	0/0	0/0	0/0	200mM-103
Cs10.Chr05	7951946	T	C	Upstream_variant	0/0	1/1	0/1	0/0	0/0	0/0	0/0	0/0	200mM-103
Cs10.Chr05	7951979	C	T	Upstream_variant	0/0	1/1	0/1	0/0	0/0	0/0	0/0	0/0	200mM-103
Cs10.Chr05	7952392	A	G	Upstream_variant	0/0	1/1	0/1	0/0	0/0	0/0	0/0	0/0	200mM-103
Cs10.Chr05	8111196	C	T	Intergenic	0/0	0/0	0/0	0/0	0/1	0/0	0/0	0/0	200mM-227
Cs10.Chr05	8142701	G	A	Intergenic	1/1	0/0	0/1	1/1	1/1	1/1	1/1	1/1	200mM-103
Cs10.Chr05	8143674	A	G	Intergenic	1/1	0/0	0/1	1/1	1/1	1/1	1/1	1/1	200mM-103
Cs10.Chr05	8143718	G	A	Intergenic	1/1	0/0	0/1	1/1	1/1	1/1	1/1	1/1	200mM-103
Cs10.Chr05	8149300	A	G	Upstream_variant	1/1	0/0	0/1	1/1	1/1	1/1	1/1	1/1	200mM-103
Cs10.Chr05	8149325	G	A	Upstream_variant	1/1	0/0	0/1	1/1	1/1	1/1	1/1	1/1	200mM-103
Cs10.Chr05	8149336	G	A	Upstream_variant	1/1	0/0	0/1	1/1	1/1	1/1	1/1	1/1	200mM-103
Cs10.Chr05	8178304	G	A	Upstream_variant	1/1	0/0	0/1	1/1	1/1	1/1	1/1	1/1	200mM-103
Cs10.Chr05	8178638	T	C	Upstream_variant	1/1	0/0	0/1	1/1	1/1	1/1	1/1	1/1	200mM-103
Cs10.Chr05	8178681	C	T	Upstream_variant	1/1	0/0	0/1	1/1	1/1	1/1	1/1	1/1	200mM-103
Cs10.Chr05	8179226	C	T	Upstream_variant	1/1	0/0	0/1	1/1	1/1	1/1	1/1	1/1	200mM-103
Cs10.Chr05	8179381	T	C	Upstream_variant	1/1	0/0	0/1	1/1	1/1	1/1	1/1	1/1	200mM-103
Cs10.Chr05	8180304	C	T	Upstream_variant	1/1	0/0	0/1	1/1	1/1	1/1	1/1	1/1	200mM-103
Cs10.Chr05	8180371	G	A	Upstream_variant	1/1	0/0	0/1	1/1	1/1	1/1	1/1	1/1	200mM-103
Cs10.Chr05	8180471	C	T	Upstream_variant	1/1	0/0	0/1	1/1	1/1	1/1	1/1	1/1	200mM-103
Cs10.Chr05	8180567	T	C	Upstream_variant	1/1	0/0	0/1	1/1	1/1	1/1	1/1	1/1	200mM-103
Cs10.Chr05	8180656	T	C	Upstream_variant	1/1	0/0	0/1	1/1	1/1	1/1	1/1	1/1	200mM-103
Cs10.Chr05	8180724	C	T	Upstream_variant	1/1	0/0	0/1	1/1	1/1	1/1	1/1	1/1	200mM-103
Cs10.Chr05	8222634	G	A	Downstream_variant	0/0	0/0	0/0	0/0	0/0	0/0	0/1	0/0	250mM-247
Cs10.Chr05	8253503	A	G	Intergenic	1/1	0/0	0/1	1/1	1/1	1/1	1/1	1/1	200mM-103
Cs10.Chr05	8269512	A	G	Intergenic	1/1	0/0	0/1	1/1	1/1	1/1	1/1	1/1	200mM-103
Cs10.Chr05	8269840	G	A	Intergenic	1/1	0/0	0/1	1/1	1/1	1/1	1/1	1/1	200mM-103
Cs10.Chr05	8274359	G	A	Intergenic	1/1	0/0	0/1	1/1	1/1	1/1	1/1	1/1	200mM-103
Cs10.Chr05	8274718	T	C	Intergenic	1/1	0/0	0/1	1/1	1/1	1/1	1/1	1/1	200mM-103
Cs10.Chr05	8274764	A	G	Intergenic	1/1	0/0	0/1	1/1	1/1	1/1	1/1	1/1	200mM-103
Cs10.Chr05	8276672	T	C	Upstream_variant	1/1	0/0	0/1	1/1	1/1	1/1	1/1	1/1	200mM-103
Cs10.Chr05	8277692	C	T	Upstream_variant	1/1	0/0	0/1	1/1	1/1	1/1	1/1	1/1	200mM-103
Cs10.Chr05	8277903	G	A	Upstream_variant	1/1	0/0	0/1	1/1	1/1	1/1	1/1	1/1	200mM-103
Cs10.Chr05	8278743	G	A	Upstream_variant	1/1	0/0	0/1	1/1	1/1	1/1	1/1	1/1	200mM-103
Cs10.Chr05	8279922	G	A	Upstream_variant	1/1	0/0	0/1	1/1	1/1	1/1	1/1	1/1	200mM-103
Cs10.Chr05	8281851	C	T	Missense	1/1	0/0	0/1	1/1	1/1	1/1	1/1	1/1	200mM-103
Cs10.Chr05	8291744	C	T	Upstream_variant	1/1	0/0	0/1	1/1	1/1	1/1	1/1	1/1	200mM-103
Cs10.Chr05	8292013	G	A	Upstream_variant	1/1	0/0	0/1	1/1	1/1	1/1	1/1	1/1	200mM-103
Cs10.Chr05	8292203	C	T	Upstream_variant	1/1	0/0	0/1	1/1	1/1	1/1	1/1	1/1	200mM-103
Cs10.Chr05	8292844	C	T	Upstream_variant	1/1	0/0	0/1	1/1	1/1	1/1	1/1	1/1	200mM-103
Cs10.Chr05	8292950	A	G	Upstream_variant	1/1	0/0	0/1	1/1	1/1	1/1	1/1	1/1	200mM-103
Cs10.Chr05	8293141	T	C	Upstream_variant	1/1	0/0	0/1	1/1	1/1	1/1	1/1	1/1	200mM-103
Cs10.Chr05	8293220	G	A	Upstream_variant	1/1	0/0	0/1	1/1	1/1	1/1	1/1	1/1	200mM-103
Cs10.Chr05	8293619	T	C	Upstream_variant	1/1	0/0	0/1	1/1	1/1	1/1	1/1	1/1	200mM-103
Cs10.Chr05	8293679	T	C	Upstream_variant	1/1	0/0	0/1	1/1	1/1	1/1	1/1	1/1	200mM-103
Cs10.Chr05	8293680	C	T	Upstream_variant	1/1	0/0	0/1	1/1	1/1	1/1	1/1	1/1	200mM-103
Cs10.Chr05	8293682	C	T	Upstream_variant	1/1	0/0	0/1	1/1	1/1	1/1	1/1	1/1	200mM-103
Cs10.Chr05	8293726	C	T	Upstream_variant	1/1	0/0	0/1	1/1	1/1	1/1	1/1	1/1	200mM-103
Cs10.Chr05	8293738	C	T	Upstream_variant	1/1	0/0	0/1	1/1	1/1	1/1	1/1	1/1	200mM-103
Cs10.Chr05	8293976	G	A	Upstream_variant	1/1	0/0	0/1	1/1	1/1	1/1	1/1	1/1	200mM-103
Cs10.Chr05	8296159	T	C	Intronic	1/1	0/0	0/1	1/1	1/1	1/1	1/1	1/1	200mM-103
Cs10.Chr05	8296480	C	T	Intronic	1/1	0/0	0/1	1/1	1/1	1/1	1/1	1/1	200mM-103
Cs10.Chr05	8297102	A	G	Splice_site	1/1	0/0	0/1	1/1	1/1	1/1	1/1	1/1	200mM-103
Cs10.Chr05	8297220	T	C	Missense	1/1	0/0	0/1	1/1	1/1	1/1	1/1	1/1	200mM-103
Cs10.Chr05	8298393	C	T	Downstream_variant	1/1	0/0	0/1	1/1	1/1	1/1	1/1	1/1	200mM-103
Cs10.Chr05	8298436	C	T	Downstream_variant	1/1	0/0	0/1	1/1	1/1	1/1	1/1	1/1	200mM-103
Cs10.Chr05	8298526	C	T	Downstream_variant	1/1	0/0	0/1	1/1	1/1	1/1	1/1	1/1	200mM-103
Cs10.Chr05	8298636	C	T	Downstream_variant	1/1	0/0	0/1	1/1	1/1	1/1	1/1	1/1	200mM-103
Cs10.Chr05	8298729	G	A	Downstream_variant	1/1	0/0	0/1	1/1	1/1	1/1	1/1	1/1	200mM-103
Cs10.Chr05	8298831	G	A	Downstream_variant	1/1	0/0	0/1	1/1	1/1	1/1	1/1	1/1	200mM-103
Cs10.Chr05	8327643	G	A	Missense	0/0	0/0	0/1	0/0	0/0	0/0	0/0	0/0	200mM-103
Cs10.Chr05	8881399	C	T	Intergenic	0/0	1/1	0/1	0/0	0/0	0/0	0/0	0/0	200mM-103
Cs10.Chr05	8910575	C	T	Intergenic	1/1	0/0	0/1	1/1	1/1	1/1	1/1	1/1	200mM-103
Cs10.Chr05	8910692	G	A	Intergenic	1/1	0/0	0/1	1/1	1/1	1/1	1/1	1/1	200mM-103
Cs10.Chr05	8910846	G	A	Intergenic	1/1	0/0	0/1	1/1	1/1	1/1	1/1	1/1	200mM-103
Cs10.Chr05	8910873	G	A	Intergenic	1/1	0/0	0/1	1/1	1/1	1/1	1/1	1/1	200mM-103
Cs10.Chr05	8949520	C	T	Synonymous	0/0	0/0	0/0	0/0	0/0	0/0	0/0	0/1	250mM-57
Cs10.Chr05	8973391	A	G	Intergenic	1/1	0/0	0/1	1/1	1/1	1/1	1/1	1/1	200mM-103
Cs10.Chr05	8973433	G	A	Intergenic	1/1	0/0	0/1	1/1	1/1	1/1	1/1	1/1	200mM-103
Cs10.Chr05	8973572	C	T	Intergenic	1/1	0/0	0/1	1/1	1/1	1/1	1/1	1/1	200mM-103
Cs10.Chr05	8973598	G	A	Intergenic	1/1	0/0	0/1	1/1	1/1	1/1	1/1	1/1	200mM-103
Cs10.Chr05	8973887	G	A	Intergenic	1/1	0/0	0/1	1/1	1/1	1/1	1/1	1/1	200mM-103
Cs10.Chr05	8974245	G	A	Intergenic	1/1	0/0	0/1	1/1	1/1	1/1	1/1	1/1	200mM-103
Cs10.Chr05	8976558	G	A	Intergenic	0/0	1/1	0/1	0/0	0/0	0/0	0/0	0/0	200mM-103
Cs10.Chr05	9008811	G	A	Downstream_variant	1/1	0/0	0/1	1/1	1/1	1/1	1/1	1/1	200mM-103
Cs10.Chr05	9056171	C	T	Intronic	1/1	0/0	0/1	1/1	1/1	1/1	1/1	1/1	200mM-103
Cs10.Chr05	9057064	T	C	Synonymous	0/0	1/1	0/1	0/0	0/0	0/0	0/0	0/0	200mM-103
Cs10.Chr05	9058236	C	T	Missense	0/0	1/1	0/1	0/0	0/0	0/0	0/0	0/0	200mM-103
Cs10.Chr05	9058348	T	C	Synonymous	0/0	1/1	0/1	0/0	0/0	0/0	0/0	0/0	200mM-103
Cs10.Chr05	9062599	A	G	Upstream_variant	0/0	1/1	0/1	0/0	0/0	0/0	0/0	0/0	200mM-103
Cs10.Chr05	9062894	C	T	Upstream_variant	1/1	0/0	0/1	1/1	1/1	1/1	1/1	1/1	200mM-103
Cs10.Chr05	9063209	A	G	Upstream_variant	0/0	1/1	0/1	0/0	0/0	0/0	0/0	0/0	200mM-103
Cs10.Chr05	9063427	C	T	Upstream_variant	0/0	0/0	0/1	1/1	1/1	1/1	1/1	1/1	200mM-103
Cs10.Chr05	9063452	G	A	Upstream_variant	0/0	1/1	0/1	0/0	0/0	0/0	0/0	0/0	200mM-103
Cs10.Chr05	9063461	G	A	Upstream_variant	0/0	1/1	0/1	0/0	0/0	0/0	0/0	0/0	200mM-103
Cs10.Chr05	9063480	C	T	Upstream_variant	0/0	1/1	0/1	0/0	0/0	0/0	0/0	0/0	200mM-103
Cs10.Chr05	9063483	A	G	Upstream_variant	1/1	0/0	0/1	1/1	1/1	1/1	1/1	1/1	200mM-103
Cs10.Chr05	9063489	C	T	Upstream_variant	1/1	0/0	0/1	1/1	1/1	1/1	1/1	1/1	200mM-103
Cs10.Chr05	9063610	G	A	Upstream_variant	0/0	1/1	0/1	0/0	0/0	0/0	0/0	0/0	200mM-103
Cs10.Chr05	9063618	G	A	Upstream_variant	0/0	1/1	0/1	0/0	0/0	0/0	0/0	0/0	200mM-103
Cs10.Chr05	9063644	T	C	Upstream_variant	0/0	1/1	0/1	0/0	0/0	0/0	0/0	0/0	200mM-103
Cs10.Chr05	9063661	C	T	Upstream_variant	0/0	1/1	0/1	0/0	0/0	0/0	0/0	0/0	200mM-103
Cs10.Chr05	9063665	G	A	Upstream_variant	0/0	1/1	0/1	0/0	0/0	0/0	0/0	0/0	200mM-103
Cs10.Chr05	9063706	G	A	Upstream_variant	0/0	1/1	0/1	0/0	0/0	0/0	0/0	0/0	200mM-103
Cs10.Chr05	9063787	A	G	Upstream_variant	0/0	1/1	0/1	0/0	0/0	0/0	0/0	0/0	200mM-103
Cs10.Chr05	9063846	A	G	Upstream_variant	0/0	1/1	0/1	0/0	0/0	0/0	0/0	0/0	200mM-103
Cs10.Chr05	9063852	C	T	Upstream_variant	0/0	1/1	0/1	0/0	0/0	0/0	0/0	0/0	200mM-103
Cs10.Chr05	9063885	C	T	Upstream_variant	0/0	1/1	0/1	0/0	0/0	0/0	0/0	0/0	200mM-103
Cs10.Chr05	9063911	G	A	Upstream_variant	0/0	1/1	0/1	0/0	0/0	0/0	0/0	0/0	200mM-103
Cs10.Chr05	9063917	G	A	Upstream_variant	0/0	1/1	0/1	0/0	0/0	0/0	0/0	0/0	200mM-103
Cs10.Chr05	9063926	G	A	Upstream_variant	0/0	1/1	0/1	0/0	0/0	0/0	0/0	0/0	200mM-103
Cs10.Chr05	9065382	A	G	Synonymous	0/0	1/1	0/1	0/0	0/0	0/0	0/0	0/0	200mM-103
Cs10.Chr05	9065433	G	A	Synonymous	0/0	1/1	0/1	0/0	0/0	0/0	0/0	0/0	200mM-103
Cs10.Chr05	9065660	T	C	Downstream_variant	1/1	0/0	0/1	1/1	1/1	1/1	1/1	1/1	200mM-103
Cs10.Chr05	9066258	C	T	Intronic	0/0	1/1	0/1	0/0	0/0	0/0	0/0	0/0	200mM-103
Cs10.Chr05	9110851	C	T	Intergenic	0/0	0/0	0/0	0/0	0/0	0/1	0/0	0/0	250mM-231
Cs10.Chr05	9653530	A	G	Intergenic	1/1	0/0	0/1	1/1	1/1	1/1	1/1	1/1	200mM-103
Cs10.Chr05	9685678	C	T	Intergenic	0/0	1/1	0/1	0/0	0/0	0/0	0/0	0/0	200mM-103
Cs10.Chr05	9686086	G	A	Intergenic	1/1	0/0	0/1	1/1	1/1	1/1	1/1	1/1	200mM-103
Cs10.Chr05	9694334	C	T	Upstream_variant	1/1	0/0	0/1	1/1	1/1	1/1	1/1	1/1	200mM-103
Cs10.Chr05	9715915	C	T	Intergenic	0/0	1/1	0/1	0/0	0/0	0/0	0/0	0/0	200mM-103
Cs10.Chr05	9715919	G	A	Intergenic	0/0	1/1	0/1	0/0	0/0	0/0	0/0	0/0	200mM-103
Cs10.Chr05	9716038	T	C	Intergenic	0/0	1/1	0/1	0/0	0/0	0/0	0/0	0/0	200mM-103
Cs10.Chr05	9716265	G	A	Intergenic	0/0	1/1	0/1	0/0	0/0	0/0	0/0	0/0	200mM-103
Cs10.Chr05	9716503	G	A	Intergenic	0/0	1/1	0/1	0/0	0/0	0/0	0/0	0/0	200mM-103
Cs10.Chr05	9716638	A	G	Intergenic	1/1	0/0	0/1	1/1	1/1	1/1	1/1	1/1	200mM-103
Cs10.Chr05	9718020	G	A	Intergenic	0/0	1/1	0/1	0/0	0/0	0/0	0/0	0/0	200mM-103
Cs10.Chr05	9718035	G	A	Intergenic	0/0	1/1	0/1	0/0	0/0	0/0	0/0	0/0	200mM-103
Cs10.Chr05	9727825	T	C	Intergenic	1/1	0/0	0/1	1/1	1/1	1/1	1/1	1/1	200mM-103
Cs10.Chr05	9727913	G	A	Intergenic	1/1	0/0	0/1	1/1	1/1	1/1	1/1	1/1	200mM-103
Cs10.Chr05	9728034	C	T	Intergenic	0/0	1/1	0/1	0/0	0/0	0/0	0/0	0/0	200mM-103
Cs10.Chr05	9728164	A	G	Intergenic	1/1	0/0	0/1	1/1	1/1	1/1	1/1	1/1	200mM-103
Cs10.Chr05	9728176	G	A	Intergenic	0/0	1/1	0/1	0/0	0/0	0/0	0/0	0/0	200mM-103
Cs10.Chr05	9728226	C	T	Intergenic	1/1	0/0	0/1	1/1	1/1	1/1	1/1	1/1	200mM-103
Cs10.Chr05	9728230	C	T	Intergenic	1/1	0/0	0/1	1/1	1/1	1/1	1/1	1/1	200mM-103
Cs10.Chr05	9728259	G	A	Intergenic	0/0	1/1	0/1	0/0	0/0	0/0	0/0	0/0	200mM-103
Cs10.Chr05	9743364	C	T	Upstream_variant	1/1	0/0	0/1	1/1	1/1	1/1	1/1	1/1	200mM-103
Cs10.Chr05	9743402	C	T	Upstream_variant	1/1	0/0	0/1	1/1	1/1	1/1	1/1	1/1	200mM-103
Cs10.Chr05	9743505	A	G	Upstream_variant	0/0	1/1	0/1	0/0	0/0	0/0	0/0	0/0	200mM-103
Cs10.Chr05	9787641	C	T	Intergenic	0/0	1/1	0/1	0/0	0/0	0/0	0/0	0/0	200mM-103
Cs10.Chr05	9905957	G	A	Intergenic	0/0	0/0	0/0	0/0	0/0	0/0	0/1	0/0	250mM-247
Cs10.Chr05	9912606	G	A	Upstream_variant	1/1	0/0	0/1	1/1	1/1	1/1	1/1	1/1	200mM-103
Cs10.Chr05	9913770	A	G	Missense	0/0	1/1	0/1	0/0	0/0	0/0	0/0	0/0	200mM-103
Cs10.Chr05	9915170	T	C	Synonymous	0/0	1/1	0/1	0/0	0/0	0/0	0/0	0/0	200mM-103
Cs10.Chr05	9915173	T	C	Synonymous	0/0	1/1	0/1	0/0	0/0	0/0	0/0	0/0	200mM-103
Cs10.Chr05	9961479	T	C	Intergenic	0/0	1/1	0/1	0/0	0/0	0/0	0/0	0/0	200mM-103
Cs10.Chr05	9963255	T	C	Intergenic	1/1	0/0	0/1	1/1	1/1	1/1	1/1	1/1	200mM-103
Cs10.Chr05	9967283	G	A	Intergenic	0/0	1/1	0/1	0/0	0/0	0/0	0/0	0/0	200mM-103
Cs10.Chr05	10006812	A	G	Intergenic	0/0	1/1	0/1	0/0	0/0	0/0	0/0	0/0	200mM-103
Cs10.Chr05	10028709	A	G	Intergenic	1/1	0/0	0/1	1/1	1/1	1/1	1/1	1/1	200mM-103
Cs10.Chr05	10028717	G	A	Intergenic	1/1	0/0	0/1	1/1	1/1	1/1	1/1	1/1	200mM-103
Cs10.Chr05	10028741	C	T	Intergenic	1/1	0/0	0/1	1/1	1/1	1/1	1/1	1/1	200mM-103
Cs10.Chr05	10034300	T	C	Upstream_variant	0/0	1/1	0/1	0/0	0/0	0/0	0/0	0/0	200mM-103
Cs10.Chr05	10042788	T	C	Intergenic	0/0	1/1	0/1	0/0	0/0	0/0	0/0	0/0	200mM-103
Cs10.Chr05	10053541	T	C	Intergenic	0/0	1/1	0/1	0/0	0/0	0/0	0/0	0/0	200mM-103
Cs10.Chr05	10065855	A	G	Intergenic	0/0	1/1	0/1	0/0	0/0	0/0	0/0	0/0	200mM-103
Cs10.Chr05	10066037	G	A	Intergenic	1/1	0/0	0/1	1/1	1/1	1/1	1/1	1/1	200mM-103
Cs10.Chr05	10067970	C	T	Intergenic	1/1	0/0	0/1	1/1	1/1	1/1	1/1	1/1	200mM-103
Cs10.Chr05	10068038	A	G	Intergenic	1/1	0/0	0/1	1/1	1/1	1/1	1/1	1/1	200mM-103
Cs10.Chr05	10068250	C	T	Intergenic	0/0	1/1	0/1	0/0	0/0	0/0	0/0	0/0	200mM-103
Cs10.Chr05	10070056	A	G	Intergenic	1/1	0/0	0/1	1/1	1/1	1/1	1/1	1/1	200mM-103
Cs10.Chr05	10071221	A	G	Intergenic	0/0	1/1	0/1	0/0	0/0	0/0	0/0	0/0	200mM-103
Cs10.Chr05	10071734	T	C	Intergenic	0/0	1/1	0/1	0/0	0/0	0/0	0/0	0/0	200mM-103
Cs10.Chr05	10071837	A	G	Intergenic	0/0	1/1	0/1	0/0	0/0	0/0	0/0	0/0	200mM-103
Cs10.Chr05	10071899	A	G	Intergenic	1/1	0/0	0/1	1/1	1/1	1/1	1/1	1/1	200mM-103
Cs10.Chr05	10072771	G	A	Intergenic	1/1	0/0	0/1	1/1	1/1	1/1	1/1	1/1	200mM-103
Cs10.Chr05	10146182	T	C	Upstream_variant	0/0	1/1	0/1	0/0	0/0	0/0	0/0	0/0	200mM-103
Cs10.Chr05	10146290	T	C	Upstream_variant	0/0	1/1	0/1	0/0	0/0	0/0	0/0	0/0	200mM-103
Cs10.Chr05	10146374	T	C	Upstream_variant	0/0	1/1	0/1	0/0	0/0	0/0	0/0	0/0	200mM-103
Cs10.Chr05	10146400	T	C	Upstream_variant	0/0	1/1	0/1	0/0	0/0	0/0	0/0	0/0	200mM-103
Cs10.Chr05	10146405	T	C	Upstream_variant	0/0	1/1	0/1	0/0	0/0	0/0	0/0	0/0	200mM-103
Cs10.Chr05	10146431	T	C	Upstream_variant	0/0	1/1	0/1	0/0	0/0	0/0	0/0	0/0	200mM-103
Cs10.Chr05	10146491	C	T	Upstream_variant	0/0	1/1	0/1	0/0	0/0	0/0	0/0	0/0	200mM-103
Cs10.Chr05	10146528	A	G	Upstream_variant	0/0	1/1	0/1	0/0	0/0	0/0	0/0	0/0	200mM-103
Cs10.Chr05	10146728	A	G	Synonymous	0/0	1/1	0/1	0/0	0/0	0/0	0/0	0/0	200mM-103
Cs10.Chr05	10146739	C	T	Missense	0/0	1/1	0/1	0/0	0/0	0/0	0/0	0/0	200mM-103
Cs10.Chr05	10146749	C	T	Synonymous	0/0	1/1	0/1	0/0	0/0	0/0	0/0	0/0	200mM-103
Cs10.Chr05	10146829	G	A	Upstream_variant	0/0	1/1	0/1	0/0	0/0	0/0	0/0	0/0	200mM-103
Cs10.Chr05	10146979	C	T	Synonymous	0/0	1/1	0/1	0/0	0/0	0/0	0/0	0/0	200mM-103
Cs10.Chr05	10147393	C	T	Upstream_variant	0/0	1/1	0/1	0/0	0/0	0/0	0/0	0/0	200mM-103
Cs10.Chr05	10148116	T	C	Upstream_variant	0/0	1/1	0/1	0/0	0/0	0/0	0/0	0/0	200mM-103
Cs10.Chr05	10149376	G	A	Upstream_variant	0/0	1/1	0/1	0/0	0/0	0/0	0/0	0/0	200mM-103
Cs10.Chr05	10160523	T	C	Upstream_variant	1/1	0/0	0/1	1/1	1/1	1/1	1/1	1/1	200mM-103
Cs10.Chr05	10160531	A	G	Upstream_variant	1/1	0/0	0/1	1/1	1/1	1/1	1/1	1/1	200mM-103
Cs10.Chr05	10160539	T	C	Upstream_variant	0/0	1/1	0/1	0/0	0/0	0/0	0/0	0/0	200mM-103
Cs10.Chr05	10160548	A	G	Upstream_variant	1/1	0/0	0/1	1/1	1/1	1/1	1/1	1/1	200mM-103
Cs10.Chr05	10160624	A	G	Upstream_variant	1/1	0/0	0/1	1/1	1/1	1/1	1/1	1/1	200mM-103
Cs10.Chr05	10160626	C	T	Upstream_variant	1/1	0/0	0/1	1/1	1/1	1/1	1/1	1/1	200mM-103
Cs10.Chr05	10160674	T	C	Upstream_variant	1/1	0/0	0/1	1/1	1/1	1/1	1/1	1/1	200mM-103
Cs10.Chr05	10160709	A	G	Upstream_variant	1/1	0/0	0/1	1/1	1/1	1/1	1/1	1/1	200mM-103
Cs10.Chr05	10160758	A	G	Upstream_variant	1/1	0/0	0/1	1/1	1/1	1/1	1/1	1/1	200mM-103
Cs10.Chr05	10160767	G	A	Upstream_variant	1/1	0/0	0/1	1/1	1/1	1/1	1/1	1/1	200mM-103
Cs10.Chr05	10160820	G	A	Upstream_variant	1/1	0/0	0/1	1/1	1/1	1/1	1/1	1/1	200mM-103
Cs10.Chr05	10160823	C	T	Upstream_variant	1/1	0/0	0/1	1/1	1/1	1/1	1/1	1/1	200mM-103
Cs10.Chr05	10160843	A	G	Upstream_variant	1/1	0/0	0/1	1/1	1/1	1/1	1/1	1/1	200mM-103
Cs10.Chr05	10160849	A	G	Upstream_variant	1/1	0/0	0/1	1/1	1/1	1/1	1/1	1/1	200mM-103
Cs10.Chr05	10160921	T	C	Upstream_variant	1/1	0/0	0/1	1/1	1/1	1/1	1/1	1/1	200mM-103
Cs10.Chr05	10160970	C	T	Upstream_variant	1/1	0/0	0/1	1/1	1/1	1/1	1/1	1/1	200mM-103
Cs10.Chr05	10160972	A	G	Upstream_variant	1/1	0/0	0/1	1/1	1/1	1/1	1/1	1/1	200mM-103
Cs10.Chr05	10161003	A	G	Upstream_variant	1/1	0/0	0/1	1/1	1/1	1/1	1/1	1/1	200mM-103
Cs10.Chr05	10161030	C	T	Upstream_variant	1/1	0/0	0/1	1/1	1/1	1/1	1/1	1/1	200mM-103
Cs10.Chr05	10161047	A	G	Upstream_variant	1/1	0/0	0/1	1/1	1/1	1/1	1/1	1/1	200mM-103
Cs10.Chr05	10161050	A	G	Upstream_variant	1/1	0/0	0/1	1/1	1/1	1/1	1/1	1/1	200mM-103
Cs10.Chr05	10161058	T	C	Upstream_variant	1/1	0/0	0/1	1/1	1/1	1/1	1/1	1/1	200mM-103
Cs10.Chr05	10161064	C	T	Upstream_variant	1/1	0/0	0/1	1/1	1/1	1/1	1/1	1/1	200mM-103
Cs10.Chr05	10161475	C	T	Upstream_variant	1/1	0/0	0/1	1/1	1/1	1/1	1/1	1/1	200mM-103
Cs10.Chr05	10161521	G	A	Upstream_variant	1/1	0/0	0/1	1/1	1/1	1/1	1/1	1/1	200mM-103
Cs10.Chr05	10161674	G	A	Upstream_variant	1/1	0/0	0/1	1/1	1/1	1/1	1/1	1/1	200mM-103
Cs10.Chr05	10161691	A	G	Upstream_variant	1/1	0/0	0/1	1/1	1/1	1/1	1/1	1/1	200mM-103
Cs10.Chr05	10161696	C	T	Upstream_variant	1/1	0/0	0/1	1/1	1/1	1/1	1/1	1/1	200mM-103
Cs10.Chr05	10161729	T	C	Upstream_variant	1/1	0/0	0/1	1/1	1/1	1/1	1/1	1/1	200mM-103
Cs10.Chr05	10161730	A	G	Upstream_variant	1/1	0/0	0/1	1/1	1/1	1/1	1/1	1/1	200mM-103
Cs10.Chr05	10161765	T	C	Upstream_variant	1/1	0/0	0/1	1/1	1/1	1/1	1/1	1/1	200mM-103
Cs10.Chr05	10161788	G	A	Upstream_variant	1/1	0/0	0/1	1/1	1/1	1/1	1/1	1/1	200mM-103
Cs10.Chr05	10163727	G	A	Upstream_variant	1/1	0/0	0/1	1/1	1/1	1/1	1/1	1/1	200mM-103
Cs10.Chr05	10163749	C	T	Upstream_variant	1/1	0/0	0/1	1/1	1/1	1/1	1/1	1/1	200mM-103
Cs10.Chr05	10163797	A	G	Upstream_variant	1/1	0/0	0/1	1/1	1/1	1/1	1/1	1/1	200mM-103
Cs10.Chr05	10163870	C	T	Upstream_variant	1/1	0/0	0/1	1/1	1/1	1/1	1/1	1/1	200mM-103
Cs10.Chr05	10183826	G	A	Intergenic	0/0	1/1	0/1	0/0	0/0	0/0	0/0	0/0	200mM-103
Cs10.Chr05	10185910	G	A	Intergenic	1/1	0/0	0/1	1/1	1/1	1/1	1/1	1/1	200mM-103
Cs10.Chr05	10201546	G	A	Upstream_variant	0/0	0/0	0/0	0/0	0/0	0/1	0/0	0/0	250mM-231
Cs10.Chr05	10212091	G	A	Upstream_variant	1/1	0/0	0/1	1/1	1/1	1/1	1/1	1/1	200mM-103
Cs10.Chr05	10212201	C	T	Upstream_variant	1/1	0/0	0/1	1/1	1/1	1/1	1/1	1/1	200mM-103
Cs10.Chr05	10212211	A	G	Upstream_variant	0/0	1/1	0/1	0/0	0/0	0/0	0/0	0/0	200mM-103
Cs10.Chr05	10212542	A	G	Upstream_variant	0/0	1/1	0/1	0/0	0/0	0/0	0/0	0/0	200mM-103
Cs10.Chr05	10213763	A	G	Upstream_variant	1/1	0/0	0/1	1/1	1/1	1/1	1/1	1/1	200mM-103
Cs10.Chr05	10215686	G	A	Upstream_variant	0/0	0/0	0/1	0/0	0/0	0/0	0/0	0/0	200mM-103
Cs10.Chr05	10218375	A	G	Upstream_variant	1/1	0/0	0/1	1/1	1/1	1/1	1/1	1/1	200mM-103
Cs10.Chr05	10218433	G	A	Upstream_variant	0/0	1/1	0/1	0/0	0/0	0/0	0/0	0/0	200mM-103
Cs10.Chr05	10218460	G	A	Upstream_variant	0/0	1/1	0/1	0/0	0/0	0/0	0/0	0/0	200mM-103
Cs10.Chr05	10218520	G	A	Upstream_variant	1/1	0/0	0/1	1/1	1/1	1/1	1/1	1/1	200mM-103
Cs10.Chr05	10218555	G	A	Intergenic	0/0	1/1	0/1	0/0	0/0	0/0	0/0	0/0	200mM-103
Cs10.Chr05	10218590	C	T	Intergenic	0/0	1/1	0/1	0/0	0/0	0/0	0/0	0/0	200mM-103
Cs10.Chr05	10218610	G	A	Intergenic	0/0	1/1	0/1	0/0	0/0	0/0	0/0	0/0	200mM-103
Cs10.Chr05	10218746	C	T	Intergenic	1/1	0/0	0/1	1/1	1/1	1/1	1/1	1/1	200mM-103
Cs10.Chr05	10218759	T	C	Intergenic	1/1	0/0	0/1	1/1	1/1	1/1	1/1	1/1	200mM-103
Cs10.Chr05	10218790	A	G	Intergenic	1/1	0/0	0/1	1/1	1/1	1/1	1/1	1/1	200mM-103
Cs10.Chr05	10218874	G	A	Intergenic	1/1	0/0	0/1	1/1	1/1	1/1	1/1	1/1	200mM-103
Cs10.Chr05	10218915	C	T	Intergenic	1/1	0/0	0/1	1/1	1/1	1/1	1/1	1/1	200mM-103
Cs10.Chr05	10218932	G	A	Intergenic	1/1	0/0	0/1	1/1	1/1	1/1	1/1	1/1	200mM-103
Cs10.Chr05	10309500	C	T	Intergenic	0/0	0/0	0/1	0/0	0/0	0/0	0/0	0/0	200mM-103
Cs10.Chr05	10313273	C	T	Intergenic	1/1	0/0	0/1	1/1	1/1	1/1	1/1	1/1	200mM-103
Cs10.Chr05	10313320	C	T	Intergenic	0/0	1/1	0/1	0/0	0/0	0/0	0/0	0/0	200mM-103
Cs10.Chr05	10319791	C	T	Intergenic	0/0	1/1	0/1	0/0	0/0	0/0	0/0	0/0	200mM-103
Cs10.Chr05	10322049	T	C	Intergenic	0/0	1/1	0/1	0/0	0/0	0/0	0/0	0/0	200mM-103
Cs10.Chr05	10322174	G	A	Intergenic	0/0	1/1	0/1	0/0	0/0	0/0	0/0	0/0	200mM-103
Cs10.Chr05	10322553	G	A	Intergenic	0/0	1/1	0/1	0/0	0/0	0/0	0/0	0/0	200mM-103
Cs10.Chr05	10322629	A	G	Intergenic	0/0	1/1	0/1	0/0	0/0	0/0	0/0	0/0	200mM-103
Cs10.Chr05	10325622	C	T	Intergenic	1/1	0/0	0/1	1/1	1/1	1/1	1/1	1/1	200mM-103
Cs10.Chr05	10326059	G	A	Intergenic	0/0	0/0	0/1	0/0	0/0	0/0	0/0	0/0	200mM-103
Cs10.Chr05	10409052	T	C	Intergenic	1/1	0/0	0/1	1/1	1/1	1/1	1/1	1/1	200mM-103
Cs10.Chr05	10409062	A	G	Intergenic	1/1	0/0	0/1	1/1	1/1	1/1	1/1	1/1	200mM-103
Cs10.Chr05	10409765	G	A	Intergenic	0/0	1/1	0/1	0/0	0/0	0/0	0/0	0/0	200mM-103
Cs10.Chr05	10437179	G	A	Upstream_variant	1/1	0/0	0/1	1/1	1/1	1/1	1/1	1/1	200mM-103
Cs10.Chr05	10437224	G	A	Upstream_variant	0/0	1/1	0/1	0/0	0/0	0/0	0/0	0/0	200mM-103
Cs10.Chr05	10437376	G	A	Upstream_variant	0/0	1/1	0/1	0/0	0/0	0/0	0/0	0/0	200mM-103
Cs10.Chr05	10437422	G	A	Upstream_variant	1/1	0/0	0/1	1/1	1/1	1/1	1/1	1/1	200mM-103
Cs10.Chr05	10437427	G	A	Upstream_variant	1/1	0/0	0/1	1/1	1/1	1/1	1/1	1/1	200mM-103
Cs10.Chr05	10437524	A	G	Upstream_variant	0/0	1/1	0/1	0/0	0/0	0/0	0/0	0/0	200mM-103
Cs10.Chr05	10437602	C	T	Upstream_variant	0/0	1/1	0/1	0/0	0/0	0/0	0/0	0/0	200mM-103
Cs10.Chr05	10437638	T	C	Upstream_variant	0/0	1/1	0/1	0/0	0/0	0/0	0/0	0/0	200mM-103
Cs10.Chr05	10437645	G	A	Upstream_variant	1/1	0/0	0/1	1/1	1/1	1/1	1/1	1/1	200mM-103
Cs10.Chr05	10437647	G	A	Upstream_variant	1/1	0/0	0/1	1/1	1/1	1/1	1/1	1/1	200mM-103
Cs10.Chr05	10437659	C	T	Upstream_variant	1/1	0/0	0/1	1/1	1/1	1/1	1/1	1/1	200mM-103
Cs10.Chr05	10437676	G	A	Upstream_variant	1/1	0/0	0/1	1/1	1/1	1/1	1/1	1/1	200mM-103
Cs10.Chr05	10437817	T	C	Upstream_variant	0/0	1/1	0/1	0/0	0/0	0/0	0/0	0/0	200mM-103
Cs10.Chr05	10437842	C	T	Upstream_variant	0/0	1/1	0/1	0/0	0/0	0/0	0/0	0/0	200mM-103
Cs10.Chr05	10437992	G	A	Upstream_variant	1/1	0/0	0/1	1/1	1/1	1/1	1/1	1/1	200mM-103
Cs10.Chr05	10438088	C	T	Upstream_variant	0/0	1/1	0/1	0/0	0/0	0/0	0/0	0/0	200mM-103
Cs10.Chr05	10438091	A	G	Upstream_variant	1/1	0/0	0/1	1/1	1/1	1/1	1/1	1/1	200mM-103
Cs10.Chr05	10438139	G	A	Upstream_variant	0/0	1/1	0/1	0/0	0/0	0/0	0/0	0/0	200mM-103
Cs10.Chr05	10438163	C	T	Upstream_variant	1/1	0/0	0/1	1/1	1/1	1/1	1/1	1/1	200mM-103
Cs10.Chr05	10438181	C	T	Upstream_variant	0/0	1/1	0/1	0/0	0/0	0/0	0/0	0/0	200mM-103
Cs10.Chr05	10438210	G	A	Upstream_variant	1/1	0/0	0/1	1/1	1/1	1/1	1/1	1/1	200mM-103
Cs10.Chr05	10438217	G	A	Upstream_variant	1/1	0/0	0/1	1/1	1/1	1/1	1/1	1/1	200mM-103
Cs10.Chr05	10438254	T	C	Upstream_variant	0/0	1/1	0/1	0/0	0/0	0/0	0/0	0/0	200mM-103
Cs10.Chr05	10438293	C	T	Upstream_variant	0/0	1/1	0/1	0/0	0/0	0/0	0/0	0/0	200mM-103
Cs10.Chr05	10438312	G	A	Upstream_variant	1/1	0/0	0/1	1/1	1/1	1/1	1/1	1/1	200mM-103
Cs10.Chr05	10438343	G	A	Upstream_variant	0/0	1/1	0/1	0/0	0/0	0/0	0/0	0/0	200mM-103
Cs10.Chr05	10438359	T	C	Upstream_variant	1/1	0/0	0/1	1/1	1/1	1/1	1/1	1/1	200mM-103
Cs10.Chr05	10438542	A	G	Upstream_variant	0/0	1/1	0/1	0/0	0/0	0/0	0/0	0/0	200mM-103
Cs10.Chr05	10438747	C	T	Upstream_variant	0/0	1/1	0/1	0/0	0/0	0/0	0/0	0/0	200mM-103
Cs10.Chr05	10438795	C	T	Upstream_variant	1/1	0/0	0/1	1/1	1/1	1/1	1/1	1/1	200mM-103
Cs10.Chr05	10438918	A	G	Upstream_variant	0/0	1/1	0/1	0/0	0/0	0/0	0/0	0/0	200mM-103
Cs10.Chr05	10438943	G	A	Upstream_variant	0/0	1/1	0/1	0/0	0/0	0/0	0/0	0/0	200mM-103
Cs10.Chr05	10438946	G	A	Upstream_variant	0/0	1/1	0/1	0/0	0/0	0/0	0/0	0/0	200mM-103
Cs10.Chr05	10438961	G	A	Upstream_variant	0/0	1/1	0/1	0/0	0/0	0/0	0/0	0/0	200mM-103
Cs10.Chr05	10438985	G	A	Upstream_variant	1/1	0/0	0/1	1/1	1/1	1/1	1/1	1/1	200mM-103
Cs10.Chr05	10439034	G	A	Upstream_variant	1/1	0/0	0/1	1/1	1/1	1/1	1/1	1/1	200mM-103
Cs10.Chr05	10439195	C	T	Upstream_variant	1/1	0/0	0/1	1/1	1/1	1/1	1/1	1/1	200mM-103
Cs10.Chr05	10439219	C	T	Upstream_variant	0/0	1/1	0/1	0/0	0/0	0/0	0/0	0/0	200mM-103
Cs10.Chr05	10439358	G	A	Upstream_variant	1/1	0/0	0/1	1/1	1/1	1/1	1/1	1/1	200mM-103
Cs10.Chr05	10439416	T	C	Upstream_variant	0/0	1/1	0/1	0/0	0/0	0/0	0/0	0/0	200mM-103
Cs10.Chr05	10439468	A	G	Upstream_variant	0/0	1/1	0/1	0/0	0/0	0/0	0/0	0/0	200mM-103
Cs10.Chr05	10439496	G	A	Upstream_variant	1/1	0/0	0/1	1/1	1/1	1/1	1/1	1/1	200mM-103
Cs10.Chr05	10439563	G	A	Upstream_variant	1/1	0/0	0/1	1/1	1/1	1/1	1/1	1/1	200mM-103
Cs10.Chr05	10439602	G	A	Upstream_variant	1/1	0/0	0/1	1/1	1/1	1/1	1/1	1/1	200mM-103
Cs10.Chr05	10439672	A	G	Upstream_variant	1/1	0/0	0/1	1/1	1/1	1/1	1/1	1/1	200mM-103
Cs10.Chr05	10439673	A	G	Upstream_variant	1/1	0/0	0/1	1/1	1/1	1/1	1/1	1/1	200mM-103
Cs10.Chr05	10439686	G	A	Upstream_variant	0/0	1/1	0/1	0/0	0/0	0/0	0/0	0/0	200mM-103
Cs10.Chr05	10439693	T	C	Upstream_variant	1/1	0/0	0/1	1/1	1/1	1/1	1/1	1/1	200mM-103
Cs10.Chr05	10439720	G	A	Upstream_variant	0/0	1/1	0/1	0/0	0/0	0/0	0/0	0/0	200mM-103
Cs10.Chr05	10439764	C	T	Upstream_variant	1/1	0/0	0/1	1/1	1/1	1/1	1/1	1/1	200mM-103
Cs10.Chr05	10439783	C	T	Upstream_variant	1/1	0/0	0/1	1/1	1/1	1/1	1/1	1/1	200mM-103
Cs10.Chr05	10439923	G	A	Upstream_variant	0/0	1/1	0/1	0/0	0/0	0/0	0/0	0/0	200mM-103
Cs10.Chr05	10440347	G	A	Intronic	1/1	0/0	0/1	1/1	1/1	1/1	1/1	1/1	200mM-103
Cs10.Chr05	10440430	C	T	Intronic	0/0	1/1	0/1	0/0	0/0	0/0	0/0	0/0	200mM-103
Cs10.Chr05	10440487	G	A	Intronic	0/0	1/1	0/1	0/0	0/0	0/0	0/0	0/0	200mM-103
Cs10.Chr05	10440510	T	C	Intronic	1/1	0/0	0/1	1/1	1/1	1/1	1/1	1/1	200mM-103
Cs10.Chr05	10440524	A	G	Intronic	0/0	1/1	0/1	0/0	0/0	0/0	0/0	0/0	200mM-103
Cs10.Chr05	10440587	T	C	Intronic	1/1	0/0	0/1	1/1	1/1	1/1	1/1	1/1	200mM-103
Cs10.Chr05	10440657	G	A	Intronic	0/0	1/1	0/1	0/0	0/0	0/0	0/0	0/0	200mM-103
Cs10.Chr05	10440664	G	A	Intronic	1/1	0/0	0/1	1/1	1/1	1/1	1/1	1/1	200mM-103
Cs10.Chr05	10440674	C	T	Intronic	0/0	1/1	0/1	0/0	0/0	0/0	0/0	0/0	200mM-103
Cs10.Chr05	10440696	C	T	Intronic	0/0	1/1	0/1	0/0	0/0	0/0	0/0	0/0	200mM-103
Cs10.Chr05	10440732	C	T	Intronic	0/0	1/1	0/1	0/0	0/0	0/0	0/0	0/0	200mM-103
Cs10.Chr05	10440733	G	A	Intronic	1/1	0/0	0/1	1/1	1/1	1/1	1/1	1/1	200mM-103
Cs10.Chr05	10440741	A	G	Intronic	1/1	0/0	0/1	1/1	1/1	1/1	1/1	1/1	200mM-103
Cs10.Chr05	10440795	T	C	Intronic	0/0	1/1	0/1	0/0	0/0	0/0	0/0	0/0	200mM-103
Cs10.Chr05	10441003	C	T	Intronic	0/0	1/1	0/1	0/0	0/0	0/0	0/0	0/0	200mM-103
Cs10.Chr05	10441007	G	A	Intronic	0/0	1/1	0/1	0/0	0/0	0/0	0/0	0/0	200mM-103
Cs10.Chr05	10441021	C	T	Intronic	1/1	0/0	0/1	1/1	1/1	1/1	1/1	1/1	200mM-103
Cs10.Chr05	10441105	T	C	Synonymous	1/1	0/0	0/1	1/1	1/1	1/1	1/1	1/1	200mM-103
Cs10.Chr05	10441144	G	A	Synonymous	1/1	0/0	0/1	1/1	1/1	1/1	1/1	1/1	200mM-103
Cs10.Chr05	10441187	G	A	Intronic	1/1	0/0	0/1	1/1	1/1	1/1	1/1	1/1	200mM-103
Cs10.Chr05	10441190	C	T	Intronic	1/1	0/0	0/1	1/1	1/1	1/1	1/1	1/1	200mM-103
Cs10.Chr05	10444479	C	T	Downstream_variant	1/1	0/0	0/1	1/1	1/1	1/1	1/1	1/1	200mM-103
Cs10.Chr05	10456483	G	A	Upstream_variant	0/0	1/1	0/1	0/0	0/0	0/0	0/0	0/0	200mM-103
Cs10.Chr05	10482809	G	A	Intergenic	0/0	0/0	0/0	0/0	0/0	0/0	0/1	0/0	250mM-247
Cs10.Chr05	10498503	C	T	Intergenic	1/1	0/0	0/1	1/1	1/1	1/1	1/1	1/1	200mM-103
Cs10.Chr05	10585836	T	C	Intergenic	1/1	0/0	0/1	1/1	1/1	1/1	1/1	1/1	200mM-103
Cs10.Chr05	10586132	C	T	Intergenic	1/1	0/0	0/1	1/1	1/1	1/1	1/1	1/1	200mM-103
Cs10.Chr05	10586446	G	A	Intergenic	1/1	0/0	0/1	1/1	1/1	1/1	1/1	1/1	200mM-103
Cs10.Chr05	10586447	T	C	Intergenic	1/1	0/0	0/1	1/1	1/1	1/1	1/1	1/1	200mM-103
Cs10.Chr05	10635588	G	A	Synonymous	0/0	1/1	0/1	0/0	0/0	0/0	0/0	0/0	200mM-103
Cs10.Chr05	10640189	T	C	Downstream_variant	0/0	1/1	0/1	0/0	0/0	0/0	0/0	0/0	200mM-103
Cs10.Chr05	10693059	C	T	Intergenic	0/0	0/0	0/0	0/0	0/0	0/0	0/0	0/1	250mM-57
Cs10.Chr05	10704336	C	T	Downstream_variant	0/0	0/0	0/1	0/0	0/0	0/0	0/0	0/0	200mM-103
Cs10.Chr05	10704368	C	T	Downstream_variant	0/0	0/0	0/1	0/0	0/0	0/0	0/0	0/0	200mM-103
Cs10.Chr05	10848746	G	A	Intergenic	0/0	1/1	0/1	0/0	0/0	0/0	0/0	0/0	200mM-103
Cs10.Chr05	10855728	C	T	Intergenic	1/1	0/0	0/1	1/1	1/1	1/1	1/1	1/1	200mM-103
Cs10.Chr05	10903647	G	A	Intergenic	0/0	1/1	0/1	0/0	0/0	0/0	0/0	0/0	200mM-103
Cs10.Chr05	11082923	T	C	Intergenic	1/1	0/0	0/1	1/1	1/1	1/1	1/1	1/1	200mM-103
Cs10.Chr05	11082970	T	C	Intergenic	1/1	0/0	0/1	1/1	1/1	1/1	1/1	1/1	200mM-103
Cs10.Chr05	11083514	C	T	Intergenic	1/1	0/0	0/1	1/1	1/1	1/1	1/1	1/1	200mM-103
Cs10.Chr05	11083515	C	T	Intergenic	1/1	0/0	0/1	1/1	1/1	1/1	1/1	1/1	200mM-103
Cs10.Chr05	11083522	A	G	Intergenic	1/1	0/0	0/1	1/1	1/1	1/1	1/1	1/1	200mM-103
Cs10.Chr05	11083837	C	T	Intergenic	1/1	0/0	0/1	1/1	1/1	1/1	1/1	1/1	200mM-103
Cs10.Chr05	11083997	G	A	Intergenic	1/1	0/0	0/1	1/1	1/1	1/1	1/1	1/1	200mM-103
Cs10.Chr05	11084237	C	T	Intergenic	1/1	0/0	0/1	1/1	1/1	1/1	1/1	1/1	200mM-103
Cs10.Chr05	11084313	G	A	Intergenic	1/1	0/0	0/1	1/1	1/1	1/1	1/1	1/1	200mM-103
Cs10.Chr05	11084334	G	A	Intergenic	1/1	0/0	0/1	1/1	1/1	1/1	1/1	1/1	200mM-103
Cs10.Chr05	11084382	T	C	Intergenic	1/1	0/0	0/1	1/1	1/1	1/1	1/1	1/1	200mM-103
Cs10.Chr05	11084732	G	A	Intergenic	1/1	0/0	0/1	1/1	1/1	1/1	1/1	1/1	200mM-103
Cs10.Chr05	11085149	C	T	Intergenic	1/1	0/0	0/1	1/1	1/1	1/1	1/1	1/1	200mM-103
Cs10.Chr05	11085309	A	G	Intergenic	1/1	0/0	0/1	1/1	1/1	1/1	1/1	1/1	200mM-103
Cs10.Chr05	11085556	A	G	Intergenic	1/1	0/0	0/1	1/1	1/1	1/1	1/1	1/1	200mM-103
Cs10.Chr05	11085674	C	T	Intergenic	1/1	0/0	0/1	1/1	1/1	1/1	1/1	1/1	200mM-103
Cs10.Chr05	11085711	A	G	Intergenic	1/1	0/0	0/1	1/1	1/1	1/1	1/1	1/1	200mM-103
Cs10.Chr05	11085731	G	A	Intergenic	0/0	1/1	0/1	0/0	0/0	0/0	0/0	0/0	200mM-103
Cs10.Chr05	11096215	C	T	Intergenic	1/1	0/0	0/1	1/1	1/1	1/1	1/1	1/1	200mM-103
Cs10.Chr05	11103384	G	A	Intergenic	0/0	0/0	0/1	0/0	0/0	0/0	0/0	0/0	200mM-103
Cs10.Chr05	11107855	C	T	Intergenic	0/0	0/0	0/0	0/0	0/0	0/0	0/1	0/0	250mM-247
Cs10.Chr05	11109758	G	A	Intergenic	0/0	0/0	0/0	0/0	0/1	0/0	0/0	0/0	200mM-227
Cs10.Chr05	11150823	C	T	Intergenic	0/0	1/1	0/1	0/0	0/0	0/0	0/0	0/0	200mM-103
Cs10.Chr05	11152507	C	T	Intergenic	0/0	1/1	0/1	0/0	0/0	0/0	0/0	0/0	200mM-103
Cs10.Chr05	11172998	G	A	Upstream_variant	0/0	0/0	0/0	0/0	0/1	0/0	0/0	0/0	200mM-227
Cs10.Chr05	11211168	T	C	Intergenic	0/0	1/1	0/1	0/0	0/0	0/0	0/0	0/0	200mM-103
Cs10.Chr05	11265844	C	T	Intergenic	0/0	1/1	0/1	0/0	0/0	0/0	0/0	0/0	200mM-103
Cs10.Chr05	11265918	A	G	Intergenic	0/0	1/1	0/1	0/0	0/0	0/0	0/0	0/0	200mM-103
Cs10.Chr05	11265986	G	A	Intergenic	0/0	1/1	0/1	0/0	0/0	0/0	0/0	0/0	200mM-103
Cs10.Chr05	11265990	C	T	Intergenic	0/0	1/1	0/1	0/0	0/0	0/0	0/0	0/0	200mM-103
Cs10.Chr05	11266380	G	A	Intergenic	0/0	1/1	0/1	0/0	0/0	0/0	0/0	0/0	200mM-103
Cs10.Chr05	11266523	G	A	Intergenic	0/0	1/1	0/1	0/0	0/0	0/0	0/0	0/0	200mM-103
Cs10.Chr05	11266584	A	G	Intergenic	0/0	1/1	0/1	0/0	0/0	0/0	0/0	0/0	200mM-103
Cs10.Chr05	11266696	G	A	Intergenic	0/0	1/1	0/1	0/0	0/0	0/0	0/0	0/0	200mM-103
Cs10.Chr05	11267039	G	A	Intergenic	0/0	1/1	0/1	0/0	0/0	0/0	0/0	0/0	200mM-103
Cs10.Chr05	11267715	A	G	Intergenic	0/0	1/1	0/1	0/0	0/0	0/0	0/0	0/0	200mM-103
Cs10.Chr05	11267972	C	T	Intergenic	1/1	0/0	0/1	1/1	1/1	1/1	1/1	1/1	200mM-103
Cs10.Chr05	11268224	C	T	Intergenic	0/0	1/1	0/1	0/0	0/0	0/0	0/0	0/0	200mM-103
Cs10.Chr05	11269091	A	G	Intergenic	0/0	1/1	0/1	0/0	0/0	0/0	0/0	0/0	200mM-103
Cs10.Chr05	11270043	G	A	Intergenic	0/0	1/1	0/1	0/0	0/0	0/0	0/0	0/0	200mM-103
Cs10.Chr05	11270209	C	T	Intergenic	0/0	1/1	0/1	0/0	0/0	0/0	0/0	0/0	200mM-103
Cs10.Chr05	11270842	A	G	Intergenic	0/0	1/1	0/1	0/0	0/0	0/0	0/0	0/0	200mM-103
Cs10.Chr05	11270851	G	A	Intergenic	0/0	1/1	0/1	0/0	0/0	0/0	0/0	0/0	200mM-103
Cs10.Chr05	11271927	C	T	Intergenic	0/0	1/1	0/1	0/0	0/0	0/0	0/0	0/0	200mM-103
Cs10.Chr05	11271981	C	T	Intergenic	0/0	1/1	0/1	0/0	0/0	0/0	0/0	0/0	200mM-103
Cs10.Chr05	11272026	C	T	Intergenic	0/0	1/1	0/1	0/0	0/0	0/0	0/0	0/0	200mM-103
Cs10.Chr05	11274647	C	T	Intergenic	0/0	1/1	0/1	0/0	0/0	0/0	0/0	0/0	200mM-103
Cs10.Chr05	11275527	G	A	Intergenic	0/0	1/1	0/1	0/0	0/0	0/0	0/0	0/0	200mM-103
Cs10.Chr05	11277543	C	T	Intergenic	0/0	1/1	0/1	0/0	0/0	0/0	0/0	0/0	200mM-103
Cs10.Chr05	11277725	T	C	Intergenic	0/0	1/1	0/1	0/0	0/0	0/0	0/0	0/0	200mM-103
Cs10.Chr05	11277820	G	A	Intergenic	0/0	1/1	0/1	0/0	0/0	0/0	0/0	0/0	200mM-103
Cs10.Chr05	11287562	C	T	Intergenic	0/0	1/1	0/1	0/0	0/0	0/0	0/0	0/0	200mM-103
Cs10.Chr05	11287605	A	G	Intergenic	0/0	1/1	0/1	0/0	0/0	0/0	0/0	0/0	200mM-103
Cs10.Chr05	11287813	T	C	Intergenic	0/0	1/1	0/1	0/0	0/0	0/0	0/0	0/0	200mM-103
Cs10.Chr05	11287914	C	T	Intergenic	0/0	1/1	0/1	0/0	0/0	0/0	0/0	0/0	200mM-103
Cs10.Chr05	11288111	C	T	Intergenic	0/0	1/1	0/1	0/0	0/0	0/0	0/0	0/0	200mM-103
Cs10.Chr05	11288176	C	T	Intergenic	0/0	1/1	0/1	0/0	0/0	0/0	0/0	0/0	200mM-103
Cs10.Chr05	11288545	A	G	Intergenic	0/0	1/1	0/1	0/0	0/0	0/0	0/0	0/0	200mM-103
Cs10.Chr05	11292107	C	T	Intergenic	0/0	1/1	0/1	0/0	0/0	0/0	0/0	0/0	200mM-103
Cs10.Chr05	11292216	C	T	Intergenic	0/0	1/1	0/1	0/0	0/0	0/0	0/0	0/0	200mM-103
Cs10.Chr05	11293130	G	A	Intergenic	0/0	1/1	0/1	0/0	0/0	0/0	0/0	0/0	200mM-103
Cs10.Chr05	11293342	C	T	Intergenic	0/0	1/1	0/1	0/0	0/0	0/0	0/0	0/0	200mM-103
Cs10.Chr05	11293633	C	T	Intergenic	0/0	1/1	0/1	0/0	0/0	0/0	0/0	0/0	200mM-103
Cs10.Chr05	11317192	G	A	Intergenic	0/0	0/0	0/0	0/0	0/1	0/0	0/0	0/0	200mM-227
Cs10.Chr05	11333352	C	T	Intergenic	0/0	0/0	0/0	0/0	0/1	0/0	0/0	0/0	200mM-227
Cs10.Chr05	11362885	G	A	Intergenic	0/0	0/0	0/1	0/0	0/0	0/0	0/0	0/0	200mM-103
Cs10.Chr05	11370258	G	A	Intergenic	0/0	0/0	0/1	0/0	0/0	0/0	0/0	0/0	200mM-103
Cs10.Chr05	11432258	G	A	Intergenic	0/0	1/1	0/1	0/0	0/0	0/0	0/0	0/0	200mM-103
Cs10.Chr05	11443067	C	T	Upstream_variant	0/0	1/1	0/1	0/0	0/0	0/0	0/0	0/0	200mM-103
Cs10.Chr05	11444566	T	C	Downstream_variant	1/1	0/0	0/1	1/1	1/1	1/1	1/1	1/1	200mM-103
Cs10.Chr05	11444728	A	G	Downstream_variant	1/1	0/0	0/1	1/1	1/1	1/1	1/1	1/1	200mM-103
Cs10.Chr05	11444941	C	T	Downstream_variant	1/1	0/0	0/1	1/1	1/1	1/1	1/1	1/1	200mM-103
Cs10.Chr05	11444965	T	C	Downstream_variant	1/1	0/0	0/1	1/1	1/1	1/1	1/1	1/1	200mM-103
Cs10.Chr05	11446134	C	T	Downstream_variant	1/1	0/0	0/1	1/1	1/1	1/1	1/1	1/1	200mM-103
Cs10.Chr05	11446138	G	A	Downstream_variant	1/1	0/0	0/1	1/1	1/1	1/1	1/1	1/1	200mM-103
Cs10.Chr05	11446324	A	G	Downstream_variant	1/1	0/0	0/1	1/1	1/1	1/1	1/1	1/1	200mM-103
Cs10.Chr05	11446326	C	T	Downstream_variant	1/1	0/0	0/1	1/1	1/1	1/1	1/1	1/1	200mM-103
Cs10.Chr05	11446434	A	G	Downstream_variant	1/1	0/0	0/1	1/1	1/1	1/1	1/1	1/1	200mM-103
Cs10.Chr05	11446699	A	G	Downstream_variant	1/1	0/0	0/1	1/1	1/1	1/1	1/1	1/1	200mM-103
Cs10.Chr05	11446838	T	C	Downstream_variant	1/1	0/0	0/1	1/1	1/1	1/1	1/1	1/1	200mM-103
Cs10.Chr05	11446843	A	G	Downstream_variant	1/1	0/0	0/1	1/1	1/1	1/1	1/1	1/1	200mM-103
Cs10.Chr05	11446889	C	T	Downstream_variant	1/1	0/0	0/1	1/1	1/1	1/1	1/1	1/1	200mM-103
Cs10.Chr05	11446938	T	C	Downstream_variant	1/1	0/0	0/1	1/1	1/1	1/1	1/1	1/1	200mM-103
Cs10.Chr05	11447011	G	A	Downstream_variant	1/1	0/0	0/1	1/1	1/1	1/1	1/1	1/1	200mM-103
Cs10.Chr05	11447138	C	T	Downstream_variant	1/1	0/0	0/1	1/1	1/1	1/1	1/1	1/1	200mM-103
Cs10.Chr05	11447185	C	T	Downstream_variant	1/1	0/0	0/1	1/1	1/1	1/1	1/1	1/1	200mM-103
Cs10.Chr05	11447342	C	T	Downstream_variant	1/1	0/0	0/1	1/1	1/1	1/1	1/1	1/1	200mM-103
Cs10.Chr05	11447377	C	T	Downstream_variant	1/1	0/0	0/1	1/1	1/1	1/1	1/1	1/1	200mM-103
Cs10.Chr05	11447428	C	T	Downstream_variant	1/1	0/0	0/1	1/1	1/1	1/1	1/1	1/1	200mM-103
Cs10.Chr05	11447472	A	G	Downstream_variant	1/1	0/0	0/1	1/1	1/1	1/1	1/1	1/1	200mM-103
Cs10.Chr05	11447498	G	A	Downstream_variant	1/1	0/0	0/1	1/1	1/1	1/1	1/1	1/1	200mM-103
Cs10.Chr05	11447959	A	G	Downstream_variant	1/1	0/0	0/1	1/1	1/1	1/1	1/1	1/1	200mM-103
Cs10.Chr05	11448009	G	A	Downstream_variant	0/0	0/0	0/0	0/0	0/0	0/1	0/0	0/0	250mM-231
Cs10.Chr05	11448030	C	T	Downstream_variant	0/0	0/0	0/0	0/0	0/0	0/1	0/0	0/0	250mM-231
Cs10.Chr05	11448031	G	A	Downstream_variant	0/0	0/0	0/0	0/0	0/0	0/1	0/0	0/0	250mM-231
Cs10.Chr05	11448032	G	A	Downstream_variant	1/1	0/0	0/1	1/1	1/1	1/1	1/1	1/1	200mM-103
Cs10.Chr05	11448237	T	C	Downstream_variant	1/1	0/0	0/1	1/1	1/1	1/1	1/1	1/1	200mM-103
Cs10.Chr05	11448354	T	C	Downstream_variant	1/1	0/0	0/1	1/1	1/1	1/1	1/1	1/1	200mM-103
Cs10.Chr05	11448370	A	G	Downstream_variant	1/1	0/0	0/1	1/1	1/1	1/1	1/1	1/1	200mM-103
Cs10.Chr05	11448642	A	G	Downstream_variant	1/1	0/0	0/1	1/1	1/1	1/1	1/1	1/1	200mM-103
Cs10.Chr05	11448701	C	T	Downstream_variant	1/1	0/0	0/1	1/1	1/1	1/1	1/1	1/1	200mM-103
Cs10.Chr05	11448711	T	C	Downstream_variant	1/1	0/0	0/1	1/1	1/1	1/1	1/1	1/1	200mM-103
Cs10.Chr05	11448779	T	C	Downstream_variant	1/1	0/0	0/1	1/1	1/1	1/1	1/1	1/1	200mM-103
Cs10.Chr05	11448785	C	T	Downstream_variant	1/1	0/0	0/1	1/1	1/1	1/1	1/1	1/1	200mM-103
Cs10.Chr05	11448972	A	G	Downstream_variant	1/1	0/0	0/1	1/1	1/1	1/1	1/1	1/1	200mM-103
Cs10.Chr05	11449079	A	G	Downstream_variant	1/1	0/0	0/1	1/1	1/1	1/1	1/1	1/1	200mM-103
Cs10.Chr05	11453041	T	C	Intergenic	1/1	0/0	0/1	1/1	1/1	1/1	1/1	1/1	200mM-103
Cs10.Chr05	11453251	G	A	Intergenic	1/1	0/0	0/1	1/1	1/1	1/1	1/1	1/1	200mM-103
Cs10.Chr05	11453853	T	C	Intergenic	1/1	0/0	0/1	1/1	1/1	1/1	1/1	1/1	200mM-103
Cs10.Chr05	11453885	C	T	Intergenic	1/1	0/0	0/1	1/1	1/1	1/1	1/1	1/1	200mM-103
Cs10.Chr05	11454338	T	C	Intergenic	1/1	0/0	0/1	1/1	1/1	1/1	1/1	1/1	200mM-103
Cs10.Chr05	11454399	A	G	Intergenic	1/1	0/0	0/1	1/1	1/1	1/1	1/1	1/1	200mM-103
Cs10.Chr05	11454416	C	T	Intergenic	1/1	0/0	0/1	1/1	1/1	1/1	1/1	1/1	200mM-103
Cs10.Chr05	11454492	C	T	Intergenic	1/1	0/0	0/1	1/1	1/1	1/1	1/1	1/1	200mM-103
Cs10.Chr05	11454588	A	G	Intergenic	1/1	0/0	0/1	1/1	1/1	1/1	1/1	1/1	200mM-103
Cs10.Chr05	11454719	T	C	Intergenic	1/1	0/0	0/1	1/1	1/1	1/1	1/1	1/1	200mM-103
Cs10.Chr05	11454872	T	C	Intergenic	1/1	0/0	0/1	1/1	1/1	1/1	1/1	1/1	200mM-103
Cs10.Chr05	11454948	A	G	Intergenic	1/1	0/0	0/1	1/1	1/1	1/1	1/1	1/1	200mM-103
Cs10.Chr05	11454953	G	A	Intergenic	1/1	0/0	0/1	1/1	1/1	1/1	1/1	1/1	200mM-103
Cs10.Chr05	11455071	C	T	Intergenic	1/1	0/0	0/1	1/1	1/1	1/1	1/1	1/1	200mM-103
Cs10.Chr05	11455495	C	T	Intergenic	1/1	0/0	0/1	1/1	1/1	1/1	1/1	1/1	200mM-103
Cs10.Chr05	11455533	C	T	Intergenic	1/1	0/0	0/1	1/1	1/1	1/1	1/1	1/1	200mM-103
Cs10.Chr05	11455586	G	A	Intergenic	1/1	0/0	0/1	1/1	1/1	1/1	1/1	1/1	200mM-103
Cs10.Chr05	11455640	T	C	Intergenic	1/1	0/0	0/1	1/1	1/1	1/1	1/1	1/1	200mM-103
Cs10.Chr05	11455690	G	A	Intergenic	1/1	0/0	0/1	1/1	1/1	1/1	1/1	1/1	200mM-103
Cs10.Chr05	11455723	T	C	Intergenic	1/1	0/0	0/1	1/1	1/1	1/1	1/1	1/1	200mM-103
Cs10.Chr05	11456009	A	G	Intergenic	1/1	0/0	0/1	1/1	1/1	1/1	1/1	1/1	200mM-103
Cs10.Chr05	11456113	A	G	Intergenic	1/1	0/0	0/1	1/1	1/1	1/1	1/1	1/1	200mM-103
Cs10.Chr05	11456319	A	G	Intergenic	1/1	0/0	0/1	1/1	1/1	1/1	1/1	1/1	200mM-103
Cs10.Chr05	11456346	T	C	Intergenic	1/1	0/0	0/1	1/1	1/1	1/1	1/1	1/1	200mM-103
Cs10.Chr05	11456365	T	C	Intergenic	1/1	0/0	0/1	1/1	1/1	1/1	1/1	1/1	200mM-103
Cs10.Chr05	11456390	T	C	Intergenic	1/1	0/0	0/1	1/1	1/1	1/1	1/1	1/1	200mM-103
Cs10.Chr05	11456557	T	C	Intergenic	1/1	0/0	0/1	1/1	1/1	1/1	1/1	1/1	200mM-103
Cs10.Chr05	11456690	A	G	Intergenic	1/1	0/0	0/1	1/1	1/1	1/1	1/1	1/1	200mM-103
Cs10.Chr05	11456692	T	C	Intergenic	1/1	0/0	0/1	1/1	1/1	1/1	1/1	1/1	200mM-103
Cs10.Chr05	11456703	C	T	Intergenic	1/1	0/0	0/1	1/1	1/1	1/1	1/1	1/1	200mM-103
Cs10.Chr05	11456721	G	A	Intergenic	1/1	0/0	0/1	1/1	1/1	1/1	1/1	1/1	200mM-103
Cs10.Chr05	11456769	G	A	Intergenic	1/1	0/0	0/1	1/1	1/1	1/1	1/1	1/1	200mM-103
Cs10.Chr05	11456770	G	A	Intergenic	1/1	0/0	0/1	1/1	1/1	1/1	1/1	1/1	200mM-103
Cs10.Chr05	11456778	C	T	Intergenic	1/1	0/0	0/1	1/1	1/1	1/1	1/1	1/1	200mM-103
Cs10.Chr05	11456899	G	A	Intergenic	1/1	0/0	0/1	1/1	1/1	1/1	1/1	1/1	200mM-103
Cs10.Chr05	11456916	T	C	Intergenic	1/1	0/0	0/1	1/1	1/1	1/1	1/1	1/1	200mM-103
Cs10.Chr05	11456922	T	C	Intergenic	1/1	0/0	0/1	1/1	1/1	1/1	1/1	1/1	200mM-103
Cs10.Chr05	11456954	G	A	Intergenic	1/1	0/0	0/1	1/1	1/1	1/1	1/1	1/1	200mM-103
Cs10.Chr05	11457067	A	G	Intergenic	1/1	0/0	0/1	1/1	1/1	1/1	1/1	1/1	200mM-103
Cs10.Chr05	11457100	A	G	Intergenic	1/1	0/0	0/1	1/1	1/1	1/1	1/1	1/1	200mM-103
Cs10.Chr05	11457169	C	T	Intergenic	1/1	0/0	0/1	1/1	1/1	1/1	1/1	1/1	200mM-103
Cs10.Chr05	11457230	C	T	Intergenic	1/1	0/0	0/1	1/1	1/1	1/1	1/1	1/1	200mM-103
Cs10.Chr05	11457367	C	T	Intergenic	1/1	0/0	0/1	1/1	1/1	1/1	1/1	1/1	200mM-103
Cs10.Chr05	11457413	A	G	Intergenic	1/1	0/0	0/1	1/1	1/1	1/1	1/1	1/1	200mM-103
Cs10.Chr05	11457572	A	G	Intergenic	1/1	0/0	0/1	1/1	1/1	1/1	1/1	1/1	200mM-103
Cs10.Chr05	11457597	A	G	Intergenic	1/1	0/0	0/1	1/1	1/1	1/1	1/1	1/1	200mM-103
Cs10.Chr05	11457675	C	T	Intergenic	1/1	0/0	0/1	1/1	1/1	1/1	1/1	1/1	200mM-103
Cs10.Chr05	11457726	G	A	Intergenic	1/1	0/0	0/1	1/1	1/1	1/1	1/1	1/1	200mM-103
Cs10.Chr05	11457739	C	T	Intergenic	1/1	0/0	0/1	1/1	1/1	1/1	1/1	1/1	200mM-103
Cs10.Chr05	11457772	T	C	Intergenic	1/1	0/0	0/1	1/1	1/1	1/1	1/1	1/1	200mM-103
Cs10.Chr05	11457778	T	C	Intergenic	1/1	0/0	0/1	1/1	1/1	1/1	1/1	1/1	200mM-103
Cs10.Chr05	11457937	G	A	Intergenic	1/1	0/0	0/1	1/1	1/1	1/1	1/1	1/1	200mM-103
Cs10.Chr05	11458309	C	T	Intergenic	1/1	0/0	0/1	1/1	1/1	1/1	1/1	1/1	200mM-103
Cs10.Chr05	11458320	C	T	Intergenic	1/1	0/0	0/1	1/1	1/1	1/1	1/1	1/1	200mM-103
Cs10.Chr05	11458488	G	A	Intergenic	0/0	0/0	0/1	0/0	0/0	0/0	0/0	0/0	200mM-103
Cs10.Chr05	11458568	G	A	Intergenic	1/1	0/0	0/1	1/1	1/1	1/1	1/1	1/1	200mM-103
Cs10.Chr05	11458763	A	G	Intergenic	1/1	0/0	0/1	1/1	1/1	1/1	1/1	1/1	200mM-103
Cs10.Chr05	11458780	T	C	Intergenic	1/1	0/0	0/1	1/1	1/1	1/1	1/1	1/1	200mM-103
Cs10.Chr05	11459105	C	T	Intergenic	1/1	0/0	0/1	1/1	1/1	1/1	1/1	1/1	200mM-103
Cs10.Chr05	11459305	T	C	Intergenic	1/1	0/0	0/1	1/1	1/1	1/1	1/1	1/1	200mM-103
Cs10.Chr05	11459312	T	C	Intergenic	1/1	0/0	0/1	1/1	1/1	1/1	1/1	1/1	200mM-103
Cs10.Chr05	11459421	T	C	Intergenic	1/1	0/0	0/1	1/1	1/1	1/1	1/1	1/1	200mM-103
Cs10.Chr05	11459489	C	T	Intergenic	1/1	0/0	0/1	1/1	1/1	1/1	1/1	1/1	200mM-103
Cs10.Chr05	11459543	C	T	Intergenic	1/1	0/0	0/1	1/1	1/1	1/1	1/1	1/1	200mM-103
Cs10.Chr05	11459567	C	T	Intergenic	1/1	0/0	0/1	1/1	1/1	1/1	1/1	1/1	200mM-103
Cs10.Chr05	11459592	T	C	Intergenic	1/1	0/0	0/1	1/1	1/1	1/1	1/1	1/1	200mM-103
Cs10.Chr05	11460174	G	A	Intergenic	1/1	0/0	0/1	1/1	1/1	1/1	1/1	1/1	200mM-103
Cs10.Chr05	11460207	A	G	Intergenic	1/1	0/0	0/1	1/1	1/1	1/1	1/1	1/1	200mM-103
Cs10.Chr05	11460250	A	G	Intergenic	1/1	0/0	0/1	1/1	1/1	1/1	1/1	1/1	200mM-103
Cs10.Chr05	11460275	T	C	Intergenic	1/1	0/0	0/1	1/1	1/1	1/1	1/1	1/1	200mM-103
Cs10.Chr05	11460279	C	T	Intergenic	1/1	0/0	0/1	1/1	1/1	1/1	1/1	1/1	200mM-103
Cs10.Chr05	11460288	A	G	Intergenic	1/1	0/0	0/1	1/1	1/1	1/1	1/1	1/1	200mM-103
Cs10.Chr05	11460427	T	C	Intergenic	1/1	0/0	0/1	1/1	1/1	1/1	1/1	1/1	200mM-103
Cs10.Chr05	11460527	A	G	Intergenic	1/1	0/0	0/1	1/1	1/1	1/1	1/1	1/1	200mM-103
Cs10.Chr05	11461102	T	C	Intergenic	1/1	0/0	0/1	1/1	1/1	1/1	1/1	1/1	200mM-103
Cs10.Chr05	11461103	T	C	Intergenic	1/1	0/0	0/1	1/1	1/1	1/1	1/1	1/1	200mM-103
Cs10.Chr05	11461141	A	G	Intergenic	1/1	0/0	0/1	1/1	1/1	1/1	1/1	1/1	200mM-103
Cs10.Chr05	11461243	T	C	Intergenic	1/1	0/0	0/1	1/1	1/1	1/1	1/1	1/1	200mM-103
Cs10.Chr05	11461254	T	C	Intergenic	1/1	0/0	0/1	1/1	1/1	1/1	1/1	1/1	200mM-103
Cs10.Chr05	11461259	C	T	Intergenic	1/1	0/0	0/1	1/1	1/1	1/1	1/1	1/1	200mM-103
Cs10.Chr05	11461294	G	A	Intergenic	1/1	0/0	0/1	1/1	1/1	1/1	1/1	1/1	200mM-103
Cs10.Chr05	11461355	T	C	Intergenic	1/1	0/0	0/1	1/1	1/1	1/1	1/1	1/1	200mM-103
Cs10.Chr05	11461369	T	C	Intergenic	1/1	0/0	0/1	1/1	1/1	1/1	1/1	1/1	200mM-103
Cs10.Chr05	11461373	C	T	Intergenic	1/1	0/0	0/1	1/1	1/1	1/1	1/1	1/1	200mM-103
Cs10.Chr05	11461387	A	G	Intergenic	1/1	0/0	0/1	1/1	1/1	1/1	1/1	1/1	200mM-103
Cs10.Chr05	11461449	A	G	Intergenic	1/1	0/0	0/1	1/1	1/1	1/1	1/1	1/1	200mM-103
Cs10.Chr05	11461466	T	C	Intergenic	1/1	0/0	0/1	1/1	1/1	1/1	1/1	1/1	200mM-103
Cs10.Chr05	11461568	A	G	Intergenic	1/1	0/0	0/1	1/1	1/1	1/1	1/1	1/1	200mM-103
Cs10.Chr05	11461580	A	G	Intergenic	1/1	0/0	0/1	1/1	1/1	1/1	1/1	1/1	200mM-103
Cs10.Chr05	11461840	T	C	Intergenic	1/1	0/0	0/1	1/1	1/1	1/1	1/1	1/1	200mM-103
Cs10.Chr05	11461899	T	C	Intergenic	1/1	0/0	0/1	1/1	1/1	1/1	1/1	1/1	200mM-103
Cs10.Chr05	11461972	T	C	Intergenic	1/1	0/0	0/1	1/1	1/1	1/1	1/1	1/1	200mM-103
Cs10.Chr05	11462014	A	G	Intergenic	1/1	0/0	0/1	1/1	1/1	1/1	1/1	1/1	200mM-103
Cs10.Chr05	11462068	T	C	Intergenic	1/1	0/0	0/1	1/1	1/1	1/1	1/1	1/1	200mM-103
Cs10.Chr05	11462281	A	G	Intergenic	1/1	0/0	0/1	1/1	1/1	1/1	1/1	1/1	200mM-103
Cs10.Chr05	11462744	T	C	Intergenic	1/1	0/0	0/1	1/1	1/1	1/1	1/1	1/1	200mM-103
Cs10.Chr05	11462748	A	G	Intergenic	1/1	0/0	0/1	1/1	1/1	1/1	1/1	1/1	200mM-103
Cs10.Chr05	11462846	G	A	Intergenic	1/1	0/0	0/1	1/1	1/1	1/1	1/1	1/1	200mM-103
Cs10.Chr05	11462916	G	A	Intergenic	1/1	0/0	0/1	1/1	1/1	1/1	1/1	1/1	200mM-103
Cs10.Chr05	11462941	T	C	Intergenic	1/1	0/0	0/1	1/1	1/1	1/1	1/1	1/1	200mM-103
Cs10.Chr05	11462963	T	C	Intergenic	1/1	0/0	0/1	1/1	1/1	1/1	1/1	1/1	200mM-103
Cs10.Chr05	11463061	A	G	Intergenic	1/1	0/0	0/1	1/1	1/1	1/1	1/1	1/1	200mM-103
Cs10.Chr05	11463170	T	C	Intergenic	1/1	0/0	0/1	1/1	1/1	1/1	1/1	1/1	200mM-103
Cs10.Chr05	11463278	G	A	Intergenic	1/1	0/0	0/1	1/1	1/1	1/1	1/1	1/1	200mM-103
Cs10.Chr05	11463292	G	A	Intergenic	1/1	0/0	0/1	1/1	1/1	1/1	1/1	1/1	200mM-103
Cs10.Chr05	11463492	C	T	Intergenic	1/1	0/0	0/1	1/1	1/1	1/1	1/1	1/1	200mM-103
Cs10.Chr05	11463539	A	G	Intergenic	1/1	0/0	0/1	1/1	1/1	1/1	1/1	1/1	200mM-103
Cs10.Chr05	11463581	T	C	Intergenic	1/1	0/0	0/1	1/1	1/1	1/1	1/1	1/1	200mM-103
Cs10.Chr05	11463595	C	T	Intergenic	1/1	0/0	0/1	1/1	1/1	1/1	1/1	1/1	200mM-103
Cs10.Chr05	11463628	T	C	Intergenic	1/1	0/0	0/1	1/1	1/1	1/1	1/1	1/1	200mM-103
Cs10.Chr05	11463764	C	T	Intergenic	1/1	0/0	0/1	1/1	1/1	1/1	1/1	1/1	200mM-103
Cs10.Chr05	11463920	T	C	Intergenic	1/1	0/0	0/1	1/1	1/1	1/1	1/1	1/1	200mM-103
Cs10.Chr05	11464555	A	G	Intergenic	1/1	0/0	0/1	1/1	1/1	1/1	1/1	1/1	200mM-103
Cs10.Chr05	11472182	A	G	Intergenic	1/1	0/0	0/1	1/1	1/1	1/1	1/1	1/1	200mM-103
Cs10.Chr05	11472365	C	T	Intergenic	1/1	0/0	0/1	1/1	1/1	1/1	1/1	1/1	200mM-103
Cs10.Chr05	11472667	C	T	Intergenic	1/1	0/0	0/1	1/1	1/1	1/1	1/1	1/1	200mM-103
Cs10.Chr05	11472833	C	T	Intergenic	1/1	0/0	0/1	1/1	1/1	1/1	1/1	1/1	200mM-103
Cs10.Chr05	11472910	C	T	Intergenic	1/1	0/0	0/1	1/1	1/1	1/1	1/1	1/1	200mM-103
Cs10.Chr05	11472912	G	A	Intergenic	1/1	0/0	0/1	1/1	1/1	1/1	1/1	1/1	200mM-103
Cs10.Chr05	11473117	G	A	Intergenic	1/1	0/0	0/1	1/1	1/1	1/1	1/1	1/1	200mM-103
Cs10.Chr05	11473144	G	A	Intergenic	1/1	0/0	0/1	1/1	1/1	1/1	1/1	1/1	200mM-103
Cs10.Chr05	11473292	C	T	Intergenic	1/1	0/0	0/1	1/1	1/1	1/1	1/1	1/1	200mM-103
Cs10.Chr05	11473296	A	G	Intergenic	1/1	0/0	0/1	1/1	1/1	1/1	1/1	1/1	200mM-103
Cs10.Chr05	11473305	G	A	Intergenic	1/1	0/0	0/1	1/1	1/1	1/1	1/1	1/1	200mM-103
Cs10.Chr05	11473411	T	C	Intergenic	1/1	0/0	0/1	1/1	1/1	1/1	1/1	1/1	200mM-103
Cs10.Chr05	11473457	G	A	Intergenic	1/1	0/0	0/1	1/1	1/1	1/1	1/1	1/1	200mM-103
Cs10.Chr05	11473521	G	A	Intergenic	1/1	0/0	0/1	1/1	1/1	1/1	1/1	1/1	200mM-103
Cs10.Chr05	11473775	G	A	Intergenic	1/1	0/0	0/1	1/1	1/1	1/1	1/1	1/1	200mM-103
Cs10.Chr05	11473867	G	A	Intergenic	1/1	0/0	0/1	1/1	1/1	1/1	1/1	1/1	200mM-103
Cs10.Chr05	11473894	T	C	Intergenic	0/0	1/1	0/1	0/0	0/0	0/0	0/0	0/0	200mM-103
Cs10.Chr05	11473975	A	G	Intergenic	1/1	0/0	0/1	1/1	1/1	1/1	1/1	1/1	200mM-103
Cs10.Chr05	11474198	C	T	Intergenic	1/1	0/0	0/1	1/1	1/1	1/1	1/1	1/1	200mM-103
Cs10.Chr05	11474216	T	C	Intergenic	1/1	0/0	0/1	1/1	1/1	1/1	1/1	1/1	200mM-103
Cs10.Chr05	11474376	T	C	Intergenic	1/1	0/0	0/1	1/1	1/1	1/1	1/1	1/1	200mM-103
Cs10.Chr05	11474378	G	A	Intergenic	1/1	0/0	0/1	1/1	1/1	1/1	1/1	1/1	200mM-103
Cs10.Chr05	11474455	T	C	Intergenic	1/1	0/0	0/1	1/1	1/1	1/1	1/1	1/1	200mM-103
Cs10.Chr05	11474517	A	G	Intergenic	1/1	0/0	0/1	1/1	1/1	1/1	1/1	1/1	200mM-103
Cs10.Chr05	11474570	G	A	Intergenic	1/1	0/0	0/1	1/1	1/1	1/1	1/1	1/1	200mM-103
Cs10.Chr05	11474614	A	G	Intergenic	1/1	0/0	0/1	1/1	1/1	1/1	1/1	1/1	200mM-103
Cs10.Chr05	11474677	A	G	Intergenic	1/1	0/0	0/1	1/1	1/1	1/1	1/1	1/1	200mM-103
Cs10.Chr05	11475104	A	G	Intergenic	1/1	0/0	0/1	1/1	1/1	1/1	1/1	1/1	200mM-103
Cs10.Chr05	11475141	G	A	Intergenic	1/1	0/0	0/1	1/1	1/1	1/1	1/1	1/1	200mM-103
Cs10.Chr05	11475195	G	A	Intergenic	1/1	0/0	0/1	1/1	1/1	1/1	1/1	1/1	200mM-103
Cs10.Chr05	11475197	T	C	Intergenic	1/1	0/0	0/1	1/1	1/1	1/1	1/1	1/1	200mM-103
Cs10.Chr05	11475198	T	C	Intergenic	1/1	0/0	0/1	1/1	1/1	1/1	1/1	1/1	200mM-103
Cs10.Chr05	11475226	T	C	Intergenic	1/1	0/0	0/1	1/1	1/1	1/1	1/1	1/1	200mM-103
Cs10.Chr05	11475251	A	G	Intergenic	1/1	0/0	0/1	1/1	1/1	1/1	1/1	1/1	200mM-103
Cs10.Chr05	11475278	C	T	Intergenic	1/1	0/0	0/1	1/1	1/1	1/1	1/1	1/1	200mM-103
Cs10.Chr05	11475321	G	A	Intergenic	1/1	0/0	0/1	1/1	1/1	1/1	1/1	1/1	200mM-103
Cs10.Chr05	11475372	A	G	Intergenic	1/1	0/0	0/1	1/1	1/1	1/1	1/1	1/1	200mM-103
Cs10.Chr05	11475389	A	G	Intergenic	1/1	0/0	0/1	1/1	1/1	1/1	1/1	1/1	200mM-103
Cs10.Chr05	11475448	C	T	Intergenic	1/1	0/0	0/1	1/1	1/1	1/1	1/1	1/1	200mM-103
Cs10.Chr05	11475508	G	A	Intergenic	1/1	0/0	0/1	1/1	1/1	1/1	1/1	1/1	200mM-103
Cs10.Chr05	11475540	T	C	Intergenic	1/1	0/0	0/1	1/1	1/1	1/1	1/1	1/1	200mM-103
Cs10.Chr05	11475655	T	C	Intergenic	1/1	0/0	0/1	1/1	1/1	1/1	1/1	1/1	200mM-103
Cs10.Chr05	11475679	G	A	Intergenic	1/1	0/0	0/1	1/1	1/1	1/1	1/1	1/1	200mM-103
Cs10.Chr05	11475701	C	T	Intergenic	1/1	0/0	0/1	1/1	1/1	1/1	1/1	1/1	200mM-103
Cs10.Chr05	11475780	G	A	Intergenic	1/1	0/0	0/1	1/1	1/1	1/1	1/1	1/1	200mM-103
Cs10.Chr05	11475832	A	G	Intergenic	1/1	0/0	0/1	1/1	1/1	1/1	1/1	1/1	200mM-103
Cs10.Chr05	11475836	C	T	Intergenic	1/1	0/0	0/1	1/1	1/1	1/1	1/1	1/1	200mM-103
Cs10.Chr05	11475854	T	C	Intergenic	1/1	0/0	0/1	1/1	1/1	1/1	1/1	1/1	200mM-103
Cs10.Chr05	11476376	C	T	Intergenic	1/1	0/0	0/1	1/1	1/1	1/1	1/1	1/1	200mM-103
Cs10.Chr05	11476418	G	A	Intergenic	1/1	0/0	0/1	1/1	1/1	1/1	1/1	1/1	200mM-103
Cs10.Chr05	11476513	C	T	Intergenic	1/1	0/0	0/1	1/1	1/1	1/1	1/1	1/1	200mM-103
Cs10.Chr05	11476543	C	T	Intergenic	1/1	0/0	0/1	1/1	1/1	1/1	1/1	1/1	200mM-103
Cs10.Chr05	11476549	C	T	Intergenic	1/1	0/0	0/1	1/1	1/1	1/1	1/1	1/1	200mM-103
Cs10.Chr05	11476569	A	G	Intergenic	1/1	0/0	0/1	1/1	1/1	1/1	1/1	1/1	200mM-103
Cs10.Chr05	11476595	A	G	Intergenic	1/1	0/0	0/1	1/1	1/1	1/1	1/1	1/1	200mM-103
Cs10.Chr05	11476615	C	T	Intergenic	1/1	0/0	0/1	1/1	1/1	1/1	1/1	1/1	200mM-103
Cs10.Chr05	11476631	C	T	Intergenic	1/1	0/0	0/1	1/1	1/1	1/1	1/1	1/1	200mM-103
Cs10.Chr05	11476633	A	G	Intergenic	1/1	0/0	0/1	1/1	1/1	1/1	1/1	1/1	200mM-103
Cs10.Chr05	11476666	C	T	Intergenic	1/1	0/0	0/1	1/1	1/1	1/1	1/1	1/1	200mM-103
Cs10.Chr05	11480956	A	G	Intergenic	1/1	0/0	0/1	1/1	1/1	1/1	1/1	1/1	200mM-103
Cs10.Chr05	11480982	T	C	Intergenic	1/1	0/0	0/1	1/1	1/1	1/1	1/1	1/1	200mM-103
Cs10.Chr05	11481009	G	A	Intergenic	1/1	0/0	0/1	1/1	1/1	1/1	1/1	1/1	200mM-103
Cs10.Chr05	11481048	A	G	Intergenic	1/1	0/0	0/1	1/1	1/1	1/1	1/1	1/1	200mM-103
Cs10.Chr05	11481092	G	A	Intergenic	1/1	0/0	0/1	1/1	1/1	1/1	1/1	1/1	200mM-103
Cs10.Chr05	11481120	C	T	Intergenic	1/1	0/0	0/1	1/1	1/1	1/1	1/1	1/1	200mM-103
Cs10.Chr05	11481193	A	G	Intergenic	1/1	0/0	0/1	1/1	1/1	1/1	1/1	1/1	200mM-103
Cs10.Chr05	11481254	G	A	Intergenic	1/1	0/0	0/1	1/1	1/1	1/1	1/1	1/1	200mM-103
Cs10.Chr05	11481256	A	G	Intergenic	1/1	0/0	0/1	1/1	1/1	1/1	1/1	1/1	200mM-103
Cs10.Chr05	11481290	C	T	Intergenic	1/1	0/0	0/1	1/1	1/1	1/1	1/1	1/1	200mM-103
Cs10.Chr05	11481476	A	G	Intergenic	1/1	0/0	0/1	1/1	1/1	1/1	1/1	1/1	200mM-103
Cs10.Chr05	11481526	A	G	Intergenic	1/1	0/0	0/1	1/1	1/1	1/1	1/1	1/1	200mM-103
Cs10.Chr05	11481567	A	G	Intergenic	1/1	0/0	0/1	1/1	1/1	1/1	1/1	1/1	200mM-103
Cs10.Chr05	11481575	G	A	Intergenic	1/1	0/0	0/1	1/1	1/1	1/1	1/1	1/1	200mM-103
Cs10.Chr05	11481583	A	G	Intergenic	1/1	0/0	0/1	1/1	1/1	1/1	1/1	1/1	200mM-103
Cs10.Chr05	11481644	A	G	Intergenic	1/1	0/0	0/1	1/1	1/1	1/1	1/1	1/1	200mM-103
Cs10.Chr05	11481649	C	T	Intergenic	1/1	0/0	0/1	1/1	1/1	1/1	1/1	1/1	200mM-103
Cs10.Chr05	11481659	C	T	Intergenic	1/1	0/0	0/1	1/1	1/1	1/1	1/1	1/1	200mM-103
Cs10.Chr05	11481660	A	G	Intergenic	1/1	0/0	0/1	1/1	1/1	1/1	1/1	1/1	200mM-103
Cs10.Chr05	11481683	T	C	Intergenic	1/1	0/0	0/1	1/1	1/1	1/1	1/1	1/1	200mM-103
Cs10.Chr05	11481704	T	C	Intergenic	1/1	0/0	0/1	1/1	1/1	1/1	1/1	1/1	200mM-103
Cs10.Chr05	11481718	A	G	Intergenic	1/1	0/0	0/1	1/1	1/1	1/1	1/1	1/1	200mM-103
Cs10.Chr05	11481900	G	A	Intergenic	1/1	0/0	0/1	1/1	1/1	1/1	1/1	1/1	200mM-103
Cs10.Chr05	11481999	A	G	Intergenic	1/1	0/0	0/1	1/1	1/1	1/1	1/1	1/1	200mM-103
Cs10.Chr05	11482393	A	G	Intergenic	1/1	0/0	0/1	1/1	1/1	1/1	1/1	1/1	200mM-103
Cs10.Chr05	11482533	A	G	Intergenic	1/1	0/0	0/1	1/1	1/1	1/1	1/1	1/1	200mM-103
Cs10.Chr05	11482585	A	G	Intergenic	1/1	0/0	0/1	1/1	1/1	1/1	1/1	1/1	200mM-103
Cs10.Chr05	11482593	G	A	Intergenic	1/1	0/0	0/1	1/1	1/1	1/1	1/1	1/1	200mM-103
Cs10.Chr05	11482709	G	A	Intergenic	1/1	0/0	0/1	1/1	1/1	1/1	1/1	1/1	200mM-103
Cs10.Chr05	11482761	G	A	Intergenic	1/1	0/0	0/1	1/1	1/1	1/1	1/1	1/1	200mM-103
Cs10.Chr05	11482774	G	A	Intergenic	1/1	0/0	0/1	1/1	1/1	1/1	1/1	1/1	200mM-103
Cs10.Chr05	11482787	T	C	Intergenic	1/1	0/0	0/1	1/1	1/1	1/1	1/1	1/1	200mM-103
Cs10.Chr05	11482789	G	A	Intergenic	1/1	0/0	0/1	1/1	1/1	1/1	1/1	1/1	200mM-103
Cs10.Chr05	11482882	G	A	Intergenic	1/1	0/0	0/1	1/1	1/1	1/1	1/1	1/1	200mM-103
Cs10.Chr05	11483031	T	C	Intergenic	1/1	0/0	0/1	1/1	1/1	1/1	1/1	1/1	200mM-103
Cs10.Chr05	11483084	A	G	Intergenic	0/0	1/1	0/1	0/0	0/0	0/0	0/0	0/0	200mM-103
Cs10.Chr05	11483693	G	A	Intergenic	1/1	0/0	0/1	1/1	1/1	1/1	1/1	1/1	200mM-103
Cs10.Chr05	11483845	G	A	Intergenic	1/1	0/0	0/1	1/1	1/1	1/1	1/1	1/1	200mM-103
Cs10.Chr05	11484238	G	A	Intergenic	1/1	0/0	0/1	1/1	1/1	1/1	1/1	1/1	200mM-103
Cs10.Chr05	11484890	A	G	Intergenic	1/1	0/0	0/1	1/1	1/1	1/1	1/1	1/1	200mM-103
Cs10.Chr05	11484913	C	T	Intergenic	1/1	0/0	0/1	1/1	1/1	1/1	1/1	1/1	200mM-103
Cs10.Chr05	11484984	C	T	Intergenic	1/1	0/0	0/1	1/1	1/1	1/1	1/1	1/1	200mM-103
Cs10.Chr05	11484989	A	G	Intergenic	1/1	0/0	0/1	1/1	1/1	1/1	1/1	1/1	200mM-103
Cs10.Chr05	11485302	A	G	Intergenic	1/1	0/0	0/1	1/1	1/1	1/1	1/1	1/1	200mM-103
Cs10.Chr05	11485318	C	T	Intergenic	1/1	0/0	0/1	1/1	1/1	1/1	1/1	1/1	200mM-103
Cs10.Chr05	11485374	A	G	Intergenic	1/1	0/0	0/1	1/1	1/1	1/1	1/1	1/1	200mM-103
Cs10.Chr05	11505488	T	C	Intergenic	1/1	0/0	0/1	1/1	1/1	1/1	1/1	1/1	200mM-103
Cs10.Chr05	11505602	C	T	Intergenic	1/1	0/0	0/1	1/1	1/1	1/1	1/1	1/1	200mM-103
Cs10.Chr05	11506043	A	G	Intergenic	1/1	0/0	0/1	1/1	1/1	1/1	1/1	1/1	200mM-103
Cs10.Chr05	11506102	A	G	Intergenic	1/1	0/0	0/1	1/1	1/1	1/1	1/1	1/1	200mM-103
Cs10.Chr05	11506121	T	C	Intergenic	1/1	0/0	0/1	1/1	1/1	1/1	1/1	1/1	200mM-103
Cs10.Chr05	11506132	G	A	Intergenic	1/1	0/0	0/1	1/1	1/1	1/1	1/1	1/1	200mM-103
Cs10.Chr05	11506155	C	T	Intergenic	1/1	0/0	0/1	1/1	1/1	1/1	1/1	1/1	200mM-103
Cs10.Chr05	11506967	A	G	Intergenic	1/1	0/0	0/1	1/1	1/1	1/1	1/1	1/1	200mM-103
Cs10.Chr05	11507016	T	C	Intergenic	1/1	0/0	0/1	1/1	1/1	1/1	1/1	1/1	200mM-103
Cs10.Chr05	11507019	T	C	Intergenic	1/1	0/0	0/1	1/1	1/1	1/1	1/1	1/1	200mM-103
Cs10.Chr05	11507049	G	A	Intergenic	1/1	0/0	0/1	1/1	1/1	1/1	1/1	1/1	200mM-103
Cs10.Chr05	11636383	T	C	Intergenic	1/1	0/0	0/1	1/1	1/1	1/1	1/1	1/1	200mM-103
Cs10.Chr05	11637392	T	C	Intergenic	1/1	0/0	0/1	1/1	1/1	1/1	1/1	1/1	200mM-103
Cs10.Chr05	11637441	A	G	Intergenic	1/1	0/0	0/1	1/1	1/1	1/1	1/1	1/1	200mM-103
Cs10.Chr05	11637490	A	G	Intergenic	1/1	0/0	0/1	1/1	1/1	1/1	1/1	1/1	200mM-103
Cs10.Chr05	11637685	A	G	Intergenic	1/1	0/0	0/1	1/1	1/1	1/1	1/1	1/1	200mM-103
Cs10.Chr05	11637817	C	T	Intergenic	1/1	0/0	0/1	1/1	1/1	1/1	1/1	1/1	200mM-103
Cs10.Chr05	11637839	T	C	Intergenic	1/1	0/0	0/1	1/1	1/1	1/1	1/1	1/1	200mM-103
Cs10.Chr05	11643908	T	C	Intergenic	1/1	0/0	0/1	1/1	1/1	1/1	1/1	1/1	200mM-103
Cs10.Chr05	11643987	A	G	Intergenic	1/1	0/0	0/1	1/1	1/1	1/1	1/1	1/1	200mM-103
Cs10.Chr05	11643999	T	C	Intergenic	1/1	0/0	0/1	1/1	1/1	1/1	1/1	1/1	200mM-103
Cs10.Chr05	11644028	A	G	Intergenic	1/1	0/0	0/1	1/1	1/1	1/1	1/1	1/1	200mM-103
Cs10.Chr05	11644126	A	G	Intergenic	1/1	0/0	0/1	1/1	1/1	1/1	1/1	1/1	200mM-103
Cs10.Chr05	11644198	C	T	Intergenic	1/1	0/0	0/1	1/1	1/1	1/1	1/1	1/1	200mM-103
Cs10.Chr05	11644209	C	T	Intergenic	1/1	0/0	0/1	1/1	1/1	1/1	1/1	1/1	200mM-103
Cs10.Chr05	11644340	T	C	Intergenic	1/1	0/0	0/1	1/1	1/1	1/1	1/1	1/1	200mM-103
Cs10.Chr05	11644354	A	G	Intergenic	1/1	0/0	0/1	1/1	1/1	1/1	1/1	1/1	200mM-103
Cs10.Chr05	11644356	G	A	Intergenic	1/1	0/0	0/1	1/1	1/1	1/1	1/1	1/1	200mM-103
Cs10.Chr05	11644387	A	G	Intergenic	1/1	0/0	0/1	1/1	1/1	1/1	1/1	1/1	200mM-103
Cs10.Chr05	11644494	A	G	Intergenic	1/1	0/0	0/1	1/1	1/1	1/1	1/1	1/1	200mM-103
Cs10.Chr05	11644561	T	C	Intergenic	1/1	0/0	0/1	1/1	1/1	1/1	1/1	1/1	200mM-103
Cs10.Chr05	11644633	G	A	Intergenic	1/1	0/0	0/1	1/1	1/1	1/1	1/1	1/1	200mM-103
Cs10.Chr05	11644790	A	G	Intergenic	1/1	0/0	0/1	1/1	1/1	1/1	1/1	1/1	200mM-103
Cs10.Chr05	11644867	A	G	Intergenic	1/1	0/0	0/1	1/1	1/1	1/1	1/1	1/1	200mM-103
Cs10.Chr05	11644900	G	A	Intergenic	1/1	0/0	0/1	1/1	1/1	1/1	1/1	1/1	200mM-103
Cs10.Chr05	11645675	C	T	Intergenic	1/1	0/0	0/1	1/1	1/1	1/1	1/1	1/1	200mM-103
Cs10.Chr05	11757181	G	A	Intergenic	0/0	1/1	0/1	0/0	0/0	0/0	0/0	0/0	200mM-103
Cs10.Chr05	11758998	G	A	Upstream_variant	0/0	1/1	0/1	0/0	0/0	0/0	0/0	0/0	200mM-103
Cs10.Chr05	11759447	C	T	Upstream_variant	1/1	0/0	0/1	1/1	1/1	1/1	1/1	1/1	200mM-103
Cs10.Chr05	11759520	C	T	Upstream_variant	0/0	1/1	0/1	0/0	0/0	0/0	0/0	0/0	200mM-103
Cs10.Chr05	11759658	C	T	Upstream_variant	0/0	0/0	0/0	0/0	0/1	0/0	0/0	0/0	200mM-227
Cs10.Chr05	11760006	T	C	Upstream_variant	0/0	1/1	0/1	0/0	0/0	0/0	0/0	0/0	200mM-103
Cs10.Chr05	11760031	A	G	Upstream_variant	0/0	1/1	0/1	0/0	0/0	0/0	0/0	0/0	200mM-103
Cs10.Chr05	11760118	G	A	Upstream_variant	0/0	1/1	0/1	0/0	0/0	0/0	0/0	0/0	200mM-103
Cs10.Chr05	11760171	G	A	Upstream_variant	0/0	1/1	0/1	0/0	0/0	0/0	0/0	0/0	200mM-103
Cs10.Chr05	11760325	C	T	Upstream_variant	0/0	1/1	0/1	0/0	0/0	0/0	0/0	0/0	200mM-103
Cs10.Chr05	11760686	T	C	Upstream_variant	0/0	1/1	0/1	0/0	0/0	0/0	0/0	0/0	200mM-103
Cs10.Chr05	11760720	G	A	Upstream_variant	0/0	1/1	0/1	0/0	0/0	0/0	0/0	0/0	200mM-103
Cs10.Chr05	11761347	C	T	Upstream_variant	0/0	1/1	0/1	0/0	0/0	0/0	0/0	0/0	200mM-103
Cs10.Chr05	11761492	G	A	Upstream_variant	0/0	1/1	0/1	0/0	0/0	0/0	0/0	0/0	200mM-103
Cs10.Chr05	11761638	G	A	Upstream_variant	1/1	0/0	0/1	1/1	1/1	1/1	1/1	1/1	200mM-103
Cs10.Chr05	11763214	C	T	Missense	0/0	1/1	0/1	0/0	0/0	0/0	0/0	0/0	200mM-103
Cs10.Chr05	11763424	C	T	Upstream_variant	0/0	1/1	0/1	0/0	0/0	0/0	0/0	0/0	200mM-103
Cs10.Chr05	11763751	T	C	Upstream_variant	0/0	1/1	0/1	0/0	0/0	0/0	0/0	0/0	200mM-103
Cs10.Chr05	11765341	G	A	Downstream_variant	1/1	0/0	0/1	1/1	1/1	1/1	1/1	1/1	200mM-103
Cs10.Chr05	11765348	C	T	Downstream_variant	1/1	0/0	0/1	1/1	1/1	1/1	1/1	1/1	200mM-103
Cs10.Chr05	11766090	T	C	Downstream_variant	0/0	1/1	0/1	0/0	0/0	0/0	0/0	0/0	200mM-103
Cs10.Chr05	11767260	T	C	Downstream_variant	0/0	1/1	0/1	0/0	0/0	0/0	0/0	0/0	200mM-103
Cs10.Chr05	11767266	G	A	Downstream_variant	0/0	1/1	0/1	0/0	0/0	0/0	0/0	0/0	200mM-103
Cs10.Chr05	11767445	A	G	Downstream_variant	0/0	1/1	0/1	0/0	0/0	0/0	0/0	0/0	200mM-103
Cs10.Chr05	11767474	A	G	Downstream_variant	0/0	1/1	0/1	0/0	0/0	0/0	0/0	0/0	200mM-103
Cs10.Chr05	11784363	C	T	Intergenic	0/0	0/0	0/0	0/0	0/0	0/0	0/1	0/0	250mM-247
Cs10.Chr05	11805952	A	G	Upstream_variant	1/1	1/1	1/1	1/1	1/1	1/1	0/1	1/1	250mM-247
Cs10.Chr05	11805953	T	C	Upstream_variant	1/1	1/1	1/1	1/1	1/1	1/1	0/1	1/1	250mM-247
Cs10.Chr05	11809427	T	C	Intronic	1/1	0/0	0/1	1/1	1/1	1/1	1/1	1/1	200mM-103
Cs10.Chr05	11813583	G	A	Upstream_variant	1/1	0/0	0/1	1/1	1/1	1/1	1/1	1/1	200mM-103
Cs10.Chr05	11813744	C	T	Upstream_variant	1/1	0/0	0/1	1/1	1/1	1/1	1/1	1/1	200mM-103
Cs10.Chr05	11815524	C	T	Upstream_variant	1/1	0/0	0/1	1/1	1/1	1/1	1/1	1/1	200mM-103
Cs10.Chr05	11840772	C	T	Intergenic	1/1	0/0	0/1	1/1	1/1	1/1	1/1	1/1	200mM-103
Cs10.Chr05	11841158	T	C	Intergenic	1/1	0/0	0/1	1/1	1/1	1/1	1/1	1/1	200mM-103
Cs10.Chr05	11841528	C	T	Intergenic	1/1	0/0	0/1	1/1	1/1	1/1	1/1	1/1	200mM-103
Cs10.Chr05	11841532	G	A	Intergenic	1/1	0/0	0/1	1/1	1/1	1/1	1/1	1/1	200mM-103
Cs10.Chr05	11842932	C	T	Intergenic	1/1	0/0	0/1	1/1	1/1	1/1	1/1	1/1	200mM-103
Cs10.Chr05	11843128	C	T	Intergenic	1/1	0/0	0/1	1/1	1/1	1/1	1/1	1/1	200mM-103
Cs10.Chr05	11843256	C	T	Intergenic	1/1	0/0	0/1	1/1	1/1	1/1	1/1	1/1	200mM-103
Cs10.Chr05	11843329	G	A	Intergenic	1/1	0/0	0/1	1/1	1/1	1/1	1/1	1/1	200mM-103
Cs10.Chr05	11843356	C	T	Intergenic	1/1	0/0	0/1	1/1	1/1	1/1	1/1	1/1	200mM-103
Cs10.Chr05	11843546	G	A	Intergenic	0/0	0/0	0/0	0/1	0/0	0/0	0/0	0/0	200mM-219
Cs10.Chr05	11972792	C	T	Downstream_variant	0/0	1/1	0/1	0/0	0/0	0/0	0/0	0/0	200mM-103
Cs10.Chr05	11983962	G	A	Intergenic	0/0	1/1	0/1	0/0	0/0	0/0	0/0	0/0	200mM-103
Cs10.Chr05	12256018	G	A	Intergenic	1/1	0/0	0/1	1/1	1/1	1/1	1/1	1/1	200mM-103
Cs10.Chr05	12256767	T	C	Intergenic	1/1	0/0	0/1	1/1	1/1	1/1	1/1	1/1	200mM-103
Cs10.Chr05	12275661	C	T	Intergenic	0/0	1/1	0/1	0/0	0/0	0/0	0/0	0/0	200mM-103
Cs10.Chr05	12390560	G	A	Intergenic	0/0	1/1	0/1	0/0	0/0	0/0	0/0	0/0	200mM-103
Cs10.Chr05	12390739	C	T	Intergenic	0/0	1/1	0/1	0/0	0/0	0/0	0/0	0/0	200mM-103
Cs10.Chr05	12390765	T	C	Intergenic	0/0	1/1	0/1	0/0	0/0	0/0	0/0	0/0	200mM-103
Cs10.Chr05	12390792	G	A	Intergenic	0/0	1/1	0/1	0/0	0/0	0/0	0/0	0/0	200mM-103
Cs10.Chr05	12392339	T	C	Upstream_variant	0/0	1/1	0/1	0/0	0/0	0/0	0/0	0/0	200mM-103
Cs10.Chr05	12392397	C	T	Upstream_variant	1/1	0/0	0/1	1/1	1/1	1/1	1/1	1/1	200mM-103
Cs10.Chr05	12400622	C	T	Upstream_variant	1/1	0/0	0/1	1/1	1/1	1/1	1/1	1/1	200mM-103
Cs10.Chr05	12401645	T	C	Upstream_variant	1/1	0/0	0/1	1/1	1/1	1/1	1/1	1/1	200mM-103
Cs10.Chr05	12402563	G	A	Upstream_variant	1/1	0/0	0/1	1/1	1/1	1/1	1/1	1/1	200mM-103
Cs10.Chr05	12404156	G	A	Upstream_variant	1/1	0/0	0/1	1/1	1/1	1/1	1/1	1/1	200mM-103
Cs10.Chr05	12404241	G	A	Upstream_variant	1/1	0/0	0/1	1/1	1/1	1/1	1/1	1/1	200mM-103
Cs10.Chr05	12404308	G	A	Upstream_variant	1/1	0/0	0/1	1/1	1/1	1/1	1/1	1/1	200mM-103
Cs10.Chr05	12405153	G	A	Upstream_variant	1/1	0/0	0/1	1/1	1/1	1/1	1/1	1/1	200mM-103
Cs10.Chr05	12405442	T	C	Upstream_variant	1/1	0/0	0/1	1/1	1/1	1/1	1/1	1/1	200mM-103
Cs10.Chr05	12408303	G	A	Upstream_variant	1/1	0/0	0/1	1/1	1/1	1/1	1/1	1/1	200mM-103
Cs10.Chr05	12408654	A	G	Upstream_variant	1/1	0/0	0/1	1/1	1/1	1/1	1/1	1/1	200mM-103
Cs10.Chr05	12409043	T	C	Intronic	1/1	0/0	0/1	1/1	1/1	1/1	1/1	1/1	200mM-103
Cs10.Chr05	12411049	A	G	Intronic	0/0	1/1	0/1	0/0	0/0	0/0	0/0	0/0	200mM-103
Cs10.Chr05	12487842	C	T	Intergenic	0/0	0/0	0/1	0/0	0/0	0/0	0/0	0/0	200mM-103
Cs10.Chr05	12495529	A	G	Intergenic	1/1	0/0	0/1	1/1	1/1	1/1	1/1	1/1	200mM-103
Cs10.Chr05	12511077	G	A	Intergenic	1/1	0/0	0/1	1/1	1/1	1/1	1/1	1/1	200mM-103
Cs10.Chr05	12580105	C	T	Missense	0/0	0/0	0/0	0/0	0/1	0/0	0/0	0/0	200mM-227
Cs10.Chr05	12812058	A	G	Intronic	1/1	0/0	0/1	1/1	1/1	1/1	1/1	1/1	200mM-103
Cs10.Chr05	12815848	A	G	Missense	1/1	0/0	0/1	1/1	1/1	1/1	1/1	1/1	200mM-103
Cs10.Chr05	12817958	G	A	Upstream_variant	0/0	1/1	0/1	0/0	0/0	0/0	0/0	0/0	200mM-103
Cs10.Chr05	12818149	A	G	Upstream_variant	0/0	1/1	0/1	0/0	0/0	0/0	0/0	0/0	200mM-103
Cs10.Chr05	12914882	G	A	Downstream_variant	0/0	1/1	0/1	0/0	0/0	0/0	0/0	0/0	200mM-103
Cs10.Chr05	13026290	G	A	Upstream_variant	1/1	0/0	0/1	1/1	1/1	1/1	1/1	1/1	200mM-103
Cs10.Chr05	13080833	G	A	Intergenic	0/0	1/1	0/1	0/0	0/0	0/0	0/0	0/0	200mM-103
Cs10.Chr05	13090655	G	A	Upstream_variant	0/0	1/1	0/1	0/0	0/0	0/0	0/0	0/0	200mM-103
Cs10.Chr05	13093508	G	A	Upstream_variant	1/1	0/0	0/1	1/1	1/1	1/1	1/1	1/1	200mM-103
Cs10.Chr05	13093615	C	T	Synonymous	1/1	0/0	0/1	1/1	1/1	1/1	1/1	1/1	200mM-103
Cs10.Chr05	13093769	C	T	Upstream_variant	1/1	0/0	0/1	1/1	1/1	1/1	1/1	1/1	200mM-103
Cs10.Chr05	13093932	C	T	Synonymous	1/1	0/0	0/1	1/1	1/1	1/1	1/1	1/1	200mM-103
Cs10.Chr05	13094580	C	T	Missense	0/0	1/1	0/1	0/0	0/0	0/0	0/0	0/0	200mM-103
Cs10.Chr05	13096397	C	T	Upstream_variant	1/1	0/0	0/1	1/1	1/1	1/1	1/1	1/1	200mM-103
Cs10.Chr05	13108081	G	A	Intergenic	0/0	0/0	0/0	0/0	0/1	0/0	0/0	0/0	200mM-227
Cs10.Chr05	13173426	C	T	Upstream_variant	0/0	0/0	0/0	0/0	0/0	0/0	0/1	0/0	250mM-247
Cs10.Chr05	13178419	G	A	Upstream_variant	0/0	1/1	0/1	0/0	0/0	0/0	0/0	0/0	200mM-103
Cs10.Chr05	13222551	G	A	Intronic	0/0	0/0	0/0	0/0	0/1	0/0	0/0	0/0	200mM-227
Cs10.Chr05	13278337	A	G	Downstream_variant	0/0	1/1	0/1	0/0	0/0	0/0	0/0	0/0	200mM-103
Cs10.Chr05	13278529	A	G	Downstream_variant	0/0	1/1	0/1	0/0	0/0	0/0	0/0	0/0	200mM-103
Cs10.Chr05	13278551	A	G	Downstream_variant	0/0	1/1	0/1	0/0	0/0	0/0	0/0	0/0	200mM-103
Cs10.Chr05	13278823	G	A	Intronic	0/0	1/1	0/1	0/0	0/0	0/0	0/0	0/0	200mM-103
Cs10.Chr05	13279079	G	A	Intronic	0/0	1/1	0/1	0/0	0/0	0/0	0/0	0/0	200mM-103
Cs10.Chr05	13279117	G	A	Intronic	0/0	1/1	0/1	0/0	0/0	0/0	0/0	0/0	200mM-103
Cs10.Chr05	13279131	C	T	Intronic	0/0	1/1	0/1	0/0	0/0	0/0	0/0	0/0	200mM-103
Cs10.Chr05	13279848	G	A	Intronic	0/0	1/1	0/1	0/0	0/0	0/0	0/0	0/0	200mM-103
Cs10.Chr05	13280411	T	C	Intronic	0/0	1/1	0/1	0/0	0/0	0/0	0/0	0/0	200mM-103
Cs10.Chr05	13280470	A	G	Intronic	0/0	1/1	0/1	0/0	0/0	0/0	0/0	0/0	200mM-103
Cs10.Chr05	13280540	A	G	Intronic	0/0	1/1	0/1	0/0	0/0	0/0	0/0	0/0	200mM-103
Cs10.Chr05	13280667	C	T	Intronic	0/0	1/1	0/1	0/0	0/0	0/0	0/0	0/0	200mM-103
Cs10.Chr05	13280748	C	T	Intronic	0/0	1/1	0/1	0/0	0/0	0/0	0/0	0/0	200mM-103
Cs10.Chr05	13281052	C	T	Upstream_variant	0/0	1/1	0/1	0/0	0/0	0/0	0/0	0/0	200mM-103
Cs10.Chr05	13281277	G	A	Upstream_variant	1/1	0/0	0/1	1/1	1/1	1/1	1/1	1/1	200mM-103
Cs10.Chr05	13281871	A	G	Upstream_variant	0/0	1/1	0/1	0/0	0/0	0/0	0/0	0/0	200mM-103
Cs10.Chr05	13282035	C	T	Upstream_variant	0/0	1/1	0/1	0/0	0/0	0/0	0/0	0/0	200mM-103
Cs10.Chr05	13282520	T	C	Upstream_variant	0/0	1/1	0/1	0/0	0/0	0/0	0/0	0/0	200mM-103
Cs10.Chr05	13282803	G	A	Upstream_variant	0/0	1/1	0/1	0/0	0/0	0/0	0/0	0/0	200mM-103
Cs10.Chr05	13282816	A	G	Upstream_variant	0/0	1/1	0/1	0/0	0/0	0/0	0/0	0/0	200mM-103
Cs10.Chr05	13282849	C	T	Upstream_variant	0/0	1/1	0/1	0/0	0/0	0/0	0/0	0/0	200mM-103
Cs10.Chr05	13283222	A	G	Upstream_variant	0/0	1/1	0/1	0/0	0/0	0/0	0/0	0/0	200mM-103
Cs10.Chr05	13283344	C	T	Upstream_variant	0/0	1/1	0/1	0/0	0/0	0/0	0/0	0/0	200mM-103
Cs10.Chr05	13283627	G	A	Upstream_variant	0/0	1/1	0/1	0/0	0/0	0/0	0/0	0/0	200mM-103
Cs10.Chr05	13284744	C	T	Upstream_variant	0/0	1/1	0/1	0/0	0/0	0/0	0/0	0/0	200mM-103
Cs10.Chr05	13284969	G	A	Upstream_variant	0/0	1/1	0/1	0/0	0/0	0/0	0/0	0/0	200mM-103
Cs10.Chr05	13285561	G	A	Upstream_variant	0/0	1/1	0/1	0/0	0/0	0/0	0/0	0/0	200mM-103
Cs10.Chr05	13285579	C	T	Upstream_variant	0/0	1/1	0/1	0/0	0/0	0/0	0/0	0/0	200mM-103
Cs10.Chr05	13285615	C	T	Upstream_variant	0/0	1/1	0/1	0/0	0/0	0/0	0/0	0/0	200mM-103
Cs10.Chr05	13285923	C	T	Upstream_variant	0/0	1/1	0/1	0/0	0/0	0/0	0/0	0/0	200mM-103
Cs10.Chr05	13286933	G	A	Intergenic	0/0	1/1	0/1	0/0	0/0	0/0	0/0	0/0	200mM-103
Cs10.Chr05	13286969	C	T	Intergenic	0/0	1/1	0/1	0/0	0/0	0/0	0/0	0/0	200mM-103
Cs10.Chr05	13286985	T	C	Intergenic	0/0	1/1	0/1	0/0	0/0	0/0	0/0	0/0	200mM-103
Cs10.Chr05	13303772	G	A	Upstream_variant	0/0	0/0	0/0	0/0	0/1	0/0	0/0	0/0	200mM-227
Cs10.Chr05	13305518	C	T	Upstream_variant	0/0	1/1	0/1	0/0	0/0	0/0	0/0	0/0	200mM-103
Cs10.Chr05	13369437	G	A	Intergenic	0/0	0/0	0/0	0/0	0/0	0/0	0/0	0/1	250mM-57
Cs10.Chr05	13371230	C	T	Intergenic	0/0	0/0	0/0	0/0	0/0	0/0	0/1	0/0	250mM-247
Cs10.Chr05	13413139	C	T	Intergenic	0/0	0/0	0/1	0/0	0/0	0/0	0/0	0/0	200mM-103
Cs10.Chr05	13465177	G	A	Intergenic	0/0	0/0	0/0	0/0	0/1	0/0	0/0	0/0	200mM-227
Cs10.Chr05	13574695	C	T	Intergenic	0/0	0/0	0/0	0/0	0/0	0/0	0/0	0/1	250mM-57
Cs10.Chr05	13631468	C	T	Intergenic	0/0	1/1	0/1	0/0	0/0	0/0	0/0	0/0	200mM-103
Cs10.Chr05	13633750	G	A	Intergenic	0/0	0/0	0/0	0/0	0/1	0/0	0/0	0/0	200mM-227
Cs10.Chr05	13642636	G	A	Intergenic	0/0	0/0	0/0	0/0	0/1	0/0	0/0	0/0	200mM-227
Cs10.Chr05	13686248	A	G	Intronic	0/0	1/1	0/1	0/0	0/0	0/0	0/0	0/0	200mM-103
Cs10.Chr05	13690098	G	A	Intronic	0/0	1/1	0/1	0/0	0/0	0/0	0/0	0/0	200mM-103
Cs10.Chr05	13705213	C	T	Intergenic	0/0	1/1	0/1	0/0	0/0	0/0	0/0	0/0	200mM-103
Cs10.Chr05	13705437	G	A	Intergenic	0/0	1/1	0/1	0/0	0/0	0/0	0/0	0/0	200mM-103
Cs10.Chr05	13705665	A	G	Intergenic	0/0	1/1	0/1	0/0	0/0	0/0	0/0	0/0	200mM-103
Cs10.Chr05	13708547	C	T	Intergenic	0/0	1/1	0/1	0/0	0/0	0/0	0/0	0/0	200mM-103
Cs10.Chr05	13738157	G	A	Intergenic	0/0	0/0	0/1	0/0	0/0	0/0	0/0	0/0	200mM-103
Cs10.Chr05	13750957	T	C	Upstream_variant	0/0	1/1	0/1	0/0	0/0	0/0	0/0	0/0	200mM-103
Cs10.Chr05	13792020	C	T	Upstream_variant	0/0	0/0	0/1	0/0	0/0	0/0	0/0	0/0	200mM-103
Cs10.Chr05	13909573	A	G	Downstream_variant	1/1	0/0	0/1	1/1	1/1	1/1	1/1	1/1	200mM-103
Cs10.Chr05	13910002	T	C	Synonymous	1/1	0/0	0/1	1/1	1/1	1/1	1/1	1/1	200mM-103
Cs10.Chr05	13910041	C	T	Synonymous	1/1	0/0	0/1	1/1	1/1	1/1	1/1	1/1	200mM-103
Cs10.Chr05	13910110	A	G	Downstream_variant	1/1	0/0	0/1	1/1	1/1	1/1	1/1	1/1	200mM-103
Cs10.Chr05	13914124	G	A	Upstream_variant	1/1	0/0	0/1	1/1	1/1	1/1	1/1	1/1	200mM-103
Cs10.Chr05	13914232	G	A	Upstream_variant	0/0	1/1	0/1	0/0	0/0	0/0	0/0	0/0	200mM-103
Cs10.Chr05	13936741	C	T	Upstream_variant	1/1	0/0	0/1	1/1	1/1	1/1	1/1	1/1	200mM-103
Cs10.Chr05	13937510	T	C	Missense	0/0	1/1	0/1	0/0	0/0	0/0	0/0	0/0	200mM-103
Cs10.Chr05	13938261	C	T	Upstream_variant	0/0	1/1	0/1	0/0	0/0	0/0	0/0	0/0	200mM-103
Cs10.Chr05	13938293	A	G	Upstream_variant	0/0	1/1	0/1	0/0	0/0	0/0	0/0	0/0	200mM-103
Cs10.Chr05	13938318	G	A	Missense	0/0	1/1	0/1	0/0	0/0	0/0	0/0	0/0	200mM-103
Cs10.Chr05	13938395	G	A	Upstream_variant	0/0	1/1	0/1	0/0	0/0	0/0	0/0	0/0	200mM-103
Cs10.Chr05	13960672	C	T	Upstream_variant	0/0	0/0	0/0	0/0	0/1	0/0	0/0	0/0	200mM-227
Cs10.Chr05	14004050	T	C	Upstream_variant	1/1	0/0	0/1	1/1	1/1	1/1	1/1	1/1	200mM-103
Cs10.Chr05	14004077	T	C	Upstream_variant	1/1	0/0	0/1	1/1	1/1	1/1	1/1	1/1	200mM-103
Cs10.Chr05	14004124	G	A	Upstream_variant	0/0	1/1	0/1	0/0	0/0	0/0	0/0	0/0	200mM-103
Cs10.Chr05	14009888	C	T	Missense	0/0	0/0	0/1	0/0	0/0	0/0	0/0	0/0	200mM-103
Cs10.Chr05	14013930	C	T	Intronic	0/0	0/0	0/1	0/0	0/0	0/0	0/0	0/0	200mM-103
Cs10.Chr05	14016007	A	G	Upstream_variant	1/1	0/0	0/1	1/1	1/1	1/1	1/1	1/1	200mM-103
Cs10.Chr05	14033145	T	C	Upstream_variant	1/1	1/1	1/1	1/1	1/1	1/1	1/1	0/1	250mM-57
Cs10.Chr05	14178868	G	A	Intergenic	0/0	0/0	0/1	0/0	0/0	0/0	0/0	0/0	200mM-103
Cs10.Chr05	14287067	C	T	Intergenic	0/0	1/1	0/1	0/0	0/0	0/0	0/0	0/0	200mM-103
Cs10.Chr05	14301065	C	T	Intronic	0/0	0/0	0/0	0/0	0/1	0/0	0/0	0/0	200mM-227
Cs10.Chr05	14321939	C	T	Upstream_variant	0/0	1/1	0/1	0/0	0/0	0/0	0/0	0/0	200mM-103
Cs10.Chr05	14322556	G	A	Upstream_variant	0/0	0/0	0/0	0/0	0/0	0/0	0/1	0/0	250mM-247
Cs10.Chr05	14324234	A	G	Intronic	0/0	1/1	0/1	0/0	0/0	0/0	0/0	0/0	200mM-103
Cs10.Chr05	14334835	G	A	Upstream_variant	0/0	0/0	0/0	0/0	0/0	0/0	0/1	0/0	250mM-247
Cs10.Chr05	14603682	C	T	Intergenic	0/0	0/0	0/0	0/0	0/1	0/0	0/0	0/0	200mM-227
Cs10.Chr05	14718327	C	T	Intergenic	1/1	0/0	0/1	1/1	1/1	1/1	1/1	1/1	200mM-103
Cs10.Chr05	14767899	G	A	Intergenic	0/0	0/0	0/1	0/0	0/0	0/0	0/0	0/0	200mM-103
Cs10.Chr05	14821277	G	A	Upstream_variant	0/0	0/0	0/0	0/0	0/0	0/0	0/1	0/0	250mM-247
Cs10.Chr05	14857993	G	A	Intergenic	0/0	0/0	0/1	0/0	0/0	0/0	0/0	0/0	200mM-103
Cs10.Chr05	14858856	G	A	Intergenic	0/0	0/0	0/0	0/0	0/1	0/0	0/0	0/0	200mM-227
Cs10.Chr05	14930539	G	A	Upstream_variant	0/0	0/0	0/0	0/0	0/1	0/0	0/0	0/0	200mM-227
Cs10.Chr05	15044531	C	T	Intergenic	1/1	0/0	0/1	1/1	1/1	1/1	1/1	1/1	200mM-103
Cs10.Chr05	15204502	C	T	Intergenic	1/1	0/0	0/1	1/1	1/1	1/1	1/1	1/1	200mM-103
Cs10.Chr05	15204512	C	T	Intergenic	0/0	1/1	0/1	0/0	0/0	0/0	0/0	0/0	200mM-103
Cs10.Chr05	15204803	T	C	Intergenic	0/0	1/1	0/1	0/0	0/0	0/0	0/0	0/0	200mM-103
Cs10.Chr05	15204904	T	C	Intergenic	1/1	0/0	0/1	1/1	1/1	1/1	1/1	1/1	200mM-103
Cs10.Chr05	15233326	G	A	Intergenic	0/0	1/1	0/1	0/0	0/0	0/0	0/0	0/0	200mM-103
Cs10.Chr05	15234004	T	C	Intergenic	0/0	1/1	0/1	0/0	0/0	0/0	0/0	0/0	200mM-103
Cs10.Chr05	15236057	A	G	Intergenic	1/1	0/0	0/1	1/1	1/1	1/1	1/1	1/1	200mM-103
Cs10.Chr05	15237074	G	A	Intergenic	0/0	1/1	0/1	0/0	0/0	0/0	0/0	0/0	200mM-103
Cs10.Chr05	15238204	G	A	Intergenic	0/0	1/1	0/1	0/0	0/0	0/0	0/0	0/0	200mM-103
Cs10.Chr05	15238328	A	G	Intergenic	0/0	1/1	0/1	0/0	0/0	0/0	0/0	0/0	200mM-103
Cs10.Chr05	15241545	T	C	Upstream_variant	1/1	0/0	0/1	1/1	1/1	1/1	1/1	1/1	200mM-103
Cs10.Chr05	15375745	C	T	Intergenic	1/1	0/0	0/1	1/1	1/1	1/1	1/1	1/1	200mM-103
Cs10.Chr05	15378145	A	G	Intergenic	1/1	0/0	0/1	1/1	1/1	1/1	1/1	1/1	200mM-103
Cs10.Chr05	15378168	G	A	Intergenic	1/1	0/0	0/1	1/1	1/1	1/1	1/1	1/1	200mM-103
Cs10.Chr05	15393481	C	T	Intergenic	0/0	1/1	0/1	0/0	0/0	0/0	0/0	0/0	200mM-103
Cs10.Chr05	15394458	C	T	Intergenic	0/0	1/1	0/1	0/0	0/0	0/0	0/0	0/0	200mM-103
Cs10.Chr05	15396272	T	C	Intergenic	1/1	0/0	0/1	1/1	1/1	1/1	1/1	1/1	200mM-103
Cs10.Chr05	15437696	G	A	Intronic	0/0	1/1	0/1	0/0	0/0	0/0	0/0	0/0	200mM-103
Cs10.Chr05	15437722	A	G	Intronic	0/0	1/1	0/1	0/0	0/0	0/0	0/0	0/0	200mM-103
Cs10.Chr05	15438102	C	T	Intronic	0/0	1/1	0/1	0/0	0/0	0/0	0/0	0/0	200mM-103
Cs10.Chr05	15438349	C	T	Intronic	0/0	0/0	0/0	0/1	0/0	0/0	0/0	0/0	200mM-219
Cs10.Chr05	15439131	G	A	Intronic	0/0	1/1	0/1	0/0	0/0	0/0	0/0	0/0	200mM-103
Cs10.Chr05	15439157	T	C	Intronic	0/0	1/1	0/1	0/0	0/0	0/0	0/0	0/0	200mM-103
Cs10.Chr05	15442246	A	G	Upstream_variant	0/0	1/1	0/1	0/0	0/0	0/0	0/0	0/0	200mM-103
Cs10.Chr05	15472523	C	T	Intergenic	0/0	1/1	0/1	0/0	0/0	0/0	0/0	0/0	200mM-103
Cs10.Chr05	15477294	C	T	Intergenic	0/0	1/1	0/1	0/0	0/0	0/0	0/0	0/0	200mM-103
Cs10.Chr05	15478076	G	A	Intergenic	0/0	0/0	0/1	0/0	0/0	0/0	0/0	0/0	200mM-103
Cs10.Chr05	15478137	G	A	Intergenic	0/0	0/0	0/1	0/0	0/0	0/0	0/0	0/0	200mM-103
Cs10.Chr05	15480633	T	C	Intergenic	0/0	1/1	0/1	0/0	0/0	0/0	0/0	0/0	200mM-103
Cs10.Chr05	15482721	C	T	Intergenic	0/0	1/1	0/1	0/0	0/0	0/0	0/0	0/0	200mM-103
Cs10.Chr05	15566451	A	G	Intronic	0/0	1/1	0/1	0/0	0/0	0/0	0/0	0/0	200mM-103
Cs10.Chr05	15566609	C	T	Intronic	0/0	0/0	0/0	0/0	0/1	0/0	0/0	0/0	200mM-227
Cs10.Chr05	15576758	T	C	Upstream_variant	1/1	0/0	0/1	1/1	1/1	1/1	1/1	1/1	200mM-103
Cs10.Chr05	15596072	C	T	Intergenic	1/1	0/0	0/1	1/1	1/1	1/1	1/1	1/1	200mM-103
Cs10.Chr05	15610835	C	T	Intergenic	0/0	0/0	0/0	0/0	0/1	0/0	0/0	0/0	200mM-227
Cs10.Chr05	15675089	G	A	Intergenic	0/0	0/0	0/0	0/0	0/0	0/0	0/1	0/0	250mM-247
Cs10.Chr05	15742990	T	C	Intergenic	0/0	1/1	0/1	0/0	0/0	0/0	0/0	0/0	200mM-103
Cs10.Chr05	15743006	T	C	Intergenic	0/0	1/1	0/1	0/0	0/0	0/0	0/0	0/0	200mM-103
Cs10.Chr05	15752354	C	T	Intergenic	0/0	0/0	0/0	0/0	0/1	0/0	0/0	0/0	200mM-227
Cs10.Chr05	15766234	G	A	Intergenic	0/0	0/0	0/0	0/0	0/0	0/0	0/1	0/0	250mM-247
Cs10.Chr05	15824085	C	T	Intergenic	0/0	0/0	0/0	0/0	0/1	0/0	0/0	0/0	200mM-227
Cs10.Chr05	15877236	G	A	Upstream_variant	0/0	0/0	0/1	0/0	0/0	0/0	0/0	0/0	200mM-103
Cs10.Chr05	15892877	C	T	Upstream_variant	1/1	0/0	0/1	1/1	1/1	1/1	1/1	1/1	200mM-103
Cs10.Chr05	15899086	G	A	Upstream_variant	1/1	0/0	0/1	1/1	1/1	1/1	1/1	1/1	200mM-103
Cs10.Chr05	15910410	A	G	Upstream_variant	1/1	0/0	0/1	1/1	1/1	1/1	1/1	1/1	200mM-103
Cs10.Chr05	15910476	A	G	Upstream_variant	1/1	0/0	0/1	1/1	1/1	1/1	1/1	1/1	200mM-103
Cs10.Chr05	15911006	G	A	Upstream_variant	1/1	0/0	0/1	1/1	1/1	1/1	1/1	1/1	200mM-103
Cs10.Chr05	15911020	T	C	Upstream_variant	1/1	0/0	0/1	1/1	1/1	1/1	1/1	1/1	200mM-103
Cs10.Chr05	15920250	A	G	Upstream_variant	1/1	0/0	0/1	1/1	1/1	1/1	1/1	1/1	200mM-103
Cs10.Chr05	15921953	A	G	Upstream_variant	1/1	0/0	0/1	1/1	1/1	1/1	1/1	1/1	200mM-103
Cs10.Chr05	15922031	A	G	Upstream_variant	1/1	0/0	0/1	1/1	1/1	1/1	1/1	1/1	200mM-103
Cs10.Chr05	15931390	C	T	Intergenic	0/0	1/1	0/1	0/0	0/0	0/0	0/0	0/0	200mM-103
Cs10.Chr05	15932759	G	A	Intergenic	1/1	0/0	0/1	1/1	1/1	1/1	1/1	1/1	200mM-103
Cs10.Chr05	15932808	T	C	Intergenic	1/1	0/0	0/1	1/1	1/1	1/1	1/1	1/1	200mM-103
Cs10.Chr05	15932963	T	C	Intergenic	1/1	0/0	0/1	1/1	1/1	1/1	1/1	1/1	200mM-103
Cs10.Chr05	15932982	C	T	Intergenic	1/1	0/0	0/1	1/1	1/1	1/1	1/1	1/1	200mM-103
Cs10.Chr05	15932987	A	G	Intergenic	1/1	0/0	0/1	1/1	1/1	1/1	1/1	1/1	200mM-103
Cs10.Chr05	15933183	C	T	Intergenic	1/1	0/0	0/1	1/1	1/1	1/1	1/1	1/1	200mM-103
Cs10.Chr05	15933809	C	T	Intergenic	1/1	0/0	0/1	1/1	1/1	1/1	1/1	1/1	200mM-103
Cs10.Chr05	15934339	T	C	Intergenic	1/1	0/0	0/1	1/1	1/1	1/1	1/1	1/1	200mM-103
Cs10.Chr05	15934380	C	T	Intergenic	1/1	0/0	0/1	1/1	1/1	1/1	1/1	1/1	200mM-103
Cs10.Chr05	15934404	C	T	Intergenic	1/1	0/0	0/1	1/1	1/1	1/1	1/1	1/1	200mM-103
Cs10.Chr05	15934446	C	T	Intergenic	1/1	0/0	0/1	1/1	1/1	1/1	1/1	1/1	200mM-103
Cs10.Chr05	15934573	A	G	Intergenic	1/1	0/0	0/1	1/1	1/1	1/1	1/1	1/1	200mM-103
Cs10.Chr05	15934593	G	A	Intergenic	1/1	0/0	0/1	1/1	1/1	1/1	1/1	1/1	200mM-103
Cs10.Chr05	15934740	G	A	Intergenic	1/1	0/0	0/1	1/1	1/1	1/1	1/1	1/1	200mM-103
Cs10.Chr05	15934761	A	G	Intergenic	1/1	0/0	0/1	1/1	1/1	1/1	1/1	1/1	200mM-103
Cs10.Chr05	15934820	T	C	Intergenic	1/1	0/0	0/1	1/1	1/1	1/1	1/1	1/1	200mM-103
Cs10.Chr05	15934861	A	G	Intergenic	1/1	0/0	0/1	1/1	1/1	1/1	1/1	1/1	200mM-103
Cs10.Chr05	15935203	A	G	Intergenic	1/1	0/0	0/1	1/1	1/1	1/1	1/1	1/1	200mM-103
Cs10.Chr05	15935286	G	A	Intergenic	1/1	0/0	0/1	1/1	1/1	1/1	1/1	1/1	200mM-103
Cs10.Chr05	15935397	C	T	Intergenic	1/1	0/0	0/1	1/1	1/1	1/1	1/1	1/1	200mM-103
Cs10.Chr05	15935553	C	T	Intergenic	1/1	0/0	0/1	1/1	1/1	1/1	1/1	1/1	200mM-103
Cs10.Chr05	15937634	G	A	Intergenic	1/1	0/0	0/1	1/1	1/1	1/1	1/1	1/1	200mM-103
Cs10.Chr05	15937847	C	T	Intergenic	1/1	0/0	0/1	1/1	1/1	1/1	1/1	1/1	200mM-103
Cs10.Chr05	15937928	G	A	Intergenic	1/1	0/0	0/1	1/1	1/1	1/1	1/1	1/1	200mM-103
Cs10.Chr05	15937947	G	A	Intergenic	1/1	0/0	0/1	1/1	1/1	1/1	1/1	1/1	200mM-103
Cs10.Chr05	15938160	T	C	Intergenic	1/1	0/0	0/1	1/1	1/1	1/1	1/1	1/1	200mM-103
Cs10.Chr05	15938306	A	G	Intergenic	1/1	0/0	0/1	1/1	1/1	1/1	1/1	1/1	200mM-103
Cs10.Chr05	15939287	C	T	Intergenic	1/1	0/0	0/1	1/1	1/1	1/1	1/1	1/1	200mM-103
Cs10.Chr05	15940107	C	T	Intergenic	1/1	0/0	0/1	1/1	1/1	1/1	1/1	1/1	200mM-103
Cs10.Chr05	15940213	G	A	Intergenic	1/1	0/0	0/1	1/1	1/1	1/1	1/1	1/1	200mM-103
Cs10.Chr05	15940302	T	C	Intergenic	1/1	0/0	0/1	1/1	1/1	1/1	1/1	1/1	200mM-103
Cs10.Chr05	15940331	G	A	Intergenic	1/1	0/0	0/1	1/1	1/1	1/1	1/1	1/1	200mM-103
Cs10.Chr05	15940371	T	C	Intergenic	1/1	0/0	0/1	1/1	1/1	1/1	1/1	1/1	200mM-103
Cs10.Chr05	15940408	C	T	Intergenic	1/1	0/0	0/1	1/1	1/1	1/1	1/1	1/1	200mM-103
Cs10.Chr05	15940422	G	A	Intergenic	1/1	0/0	0/1	1/1	1/1	1/1	1/1	1/1	200mM-103
Cs10.Chr05	15940428	G	A	Intergenic	1/1	0/0	0/1	1/1	1/1	1/1	1/1	1/1	200mM-103
Cs10.Chr05	15940478	T	C	Intergenic	1/1	0/0	0/1	1/1	1/1	1/1	1/1	1/1	200mM-103
Cs10.Chr05	15940480	G	A	Intergenic	1/1	0/0	0/1	1/1	1/1	1/1	1/1	1/1	200mM-103
Cs10.Chr05	15940491	G	A	Intergenic	1/1	0/0	0/1	1/1	1/1	1/1	1/1	1/1	200mM-103
Cs10.Chr05	15940709	T	C	Intergenic	1/1	0/0	0/1	1/1	1/1	1/1	1/1	1/1	200mM-103
Cs10.Chr05	15940800	T	C	Intergenic	1/1	0/0	0/1	1/1	1/1	1/1	1/1	1/1	200mM-103
Cs10.Chr05	15941088	A	G	Intergenic	1/1	0/0	0/1	1/1	1/1	1/1	1/1	1/1	200mM-103
Cs10.Chr05	15941202	A	G	Intergenic	1/1	0/0	0/1	1/1	1/1	1/1	1/1	1/1	200mM-103
Cs10.Chr05	15941258	T	C	Intergenic	1/1	0/0	0/1	1/1	1/1	1/1	1/1	1/1	200mM-103
Cs10.Chr05	15941425	A	G	Intergenic	1/1	0/0	0/1	1/1	1/1	1/1	1/1	1/1	200mM-103
Cs10.Chr05	15941465	C	T	Intergenic	1/1	0/0	0/1	1/1	1/1	1/1	1/1	1/1	200mM-103
Cs10.Chr05	15941577	A	G	Intergenic	1/1	0/0	0/1	1/1	1/1	1/1	1/1	1/1	200mM-103
Cs10.Chr05	15941605	C	T	Intergenic	1/1	0/0	0/1	1/1	1/1	1/1	1/1	1/1	200mM-103
Cs10.Chr05	15941640	G	A	Intergenic	0/0	1/1	0/1	0/0	0/0	0/0	0/0	0/0	200mM-103
Cs10.Chr05	15942128	G	A	Intergenic	0/0	1/1	0/1	0/0	0/0	0/0	0/0	0/0	200mM-103
Cs10.Chr05	15942199	C	T	Intergenic	1/1	0/0	0/1	1/1	1/1	1/1	1/1	1/1	200mM-103
Cs10.Chr05	15942266	C	T	Intergenic	1/1	0/0	0/1	1/1	1/1	1/1	1/1	1/1	200mM-103
Cs10.Chr05	15942444	C	T	Intergenic	0/0	1/1	0/1	0/0	0/0	0/0	0/0	0/0	200mM-103
Cs10.Chr05	15942478	T	C	Intergenic	0/0	1/1	0/1	0/0	0/0	0/0	0/0	0/0	200mM-103
Cs10.Chr05	15942509	G	A	Intergenic	1/1	0/0	0/1	1/1	1/1	1/1	1/1	1/1	200mM-103
Cs10.Chr05	15942517	C	T	Intergenic	1/1	0/0	0/1	1/1	1/1	1/1	1/1	1/1	200mM-103
Cs10.Chr05	15942539	G	A	Intergenic	1/1	0/0	0/1	1/1	1/1	1/1	1/1	1/1	200mM-103
Cs10.Chr05	15942553	C	T	Intergenic	1/1	0/0	0/1	1/1	1/1	1/1	1/1	1/1	200mM-103
Cs10.Chr05	15942652	T	C	Intergenic	1/1	0/0	0/1	1/1	1/1	1/1	1/1	1/1	200mM-103
Cs10.Chr05	15942661	G	A	Intergenic	1/1	0/0	0/1	1/1	1/1	1/1	1/1	1/1	200mM-103
Cs10.Chr05	15942687	A	G	Intergenic	1/1	0/0	0/1	1/1	1/1	1/1	1/1	1/1	200mM-103
Cs10.Chr05	15942758	C	T	Intergenic	1/1	0/0	0/1	1/1	1/1	1/1	1/1	1/1	200mM-103
Cs10.Chr05	15943130	G	A	Intergenic	1/1	0/0	0/1	1/1	1/1	1/1	1/1	1/1	200mM-103
Cs10.Chr05	15943131	T	C	Intergenic	1/1	0/0	0/1	1/1	1/1	1/1	1/1	1/1	200mM-103
Cs10.Chr05	15943182	C	T	Intergenic	0/0	1/1	0/1	0/0	0/0	0/0	0/0	0/0	200mM-103
Cs10.Chr05	15943278	C	T	Intergenic	1/1	0/0	0/1	1/1	1/1	1/1	1/1	1/1	200mM-103
Cs10.Chr05	15943283	T	C	Intergenic	1/1	0/0	0/1	1/1	1/1	1/1	1/1	1/1	200mM-103
Cs10.Chr05	15943327	A	G	Intergenic	1/1	0/0	0/1	1/1	1/1	1/1	1/1	1/1	200mM-103
Cs10.Chr05	15943422	T	C	Intergenic	1/1	0/0	0/1	1/1	1/1	1/1	1/1	1/1	200mM-103
Cs10.Chr05	15943528	T	C	Intergenic	1/1	0/0	0/1	1/1	1/1	1/1	1/1	1/1	200mM-103
Cs10.Chr05	15943574	T	C	Intergenic	1/1	0/0	0/1	1/1	1/1	1/1	1/1	1/1	200mM-103
Cs10.Chr05	15943575	C	T	Intergenic	1/1	0/0	0/1	1/1	1/1	1/1	1/1	1/1	200mM-103
Cs10.Chr05	15943593	A	G	Intergenic	1/1	0/0	0/1	1/1	1/1	1/1	1/1	1/1	200mM-103
Cs10.Chr05	15943601	C	T	Intergenic	1/1	0/0	0/1	1/1	1/1	1/1	1/1	1/1	200mM-103
Cs10.Chr05	15943729	G	A	Intergenic	0/0	1/1	0/1	0/0	0/0	0/0	0/0	0/0	200mM-103
Cs10.Chr05	15943811	C	T	Intergenic	1/1	0/0	0/1	1/1	1/1	1/1	1/1	1/1	200mM-103
Cs10.Chr05	15943871	T	C	Intergenic	1/1	0/0	0/1	1/1	1/1	1/1	1/1	1/1	200mM-103
Cs10.Chr05	15944131	G	A	Intergenic	1/1	0/0	0/1	1/1	1/1	1/1	1/1	1/1	200mM-103
Cs10.Chr05	15944152	A	G	Intergenic	1/1	0/0	0/1	1/1	1/1	1/1	1/1	1/1	200mM-103
Cs10.Chr05	15944467	T	C	Intergenic	0/0	1/1	0/1	0/0	0/0	0/0	0/0	0/0	200mM-103
Cs10.Chr05	15944677	C	T	Intergenic	1/1	0/0	0/1	1/1	1/1	1/1	1/1	1/1	200mM-103
Cs10.Chr05	15944988	T	C	Intergenic	1/1	0/0	0/1	1/1	1/1	1/1	1/1	1/1	200mM-103
Cs10.Chr05	15946623	C	T	Intergenic	1/1	0/0	0/1	1/1	1/1	1/1	1/1	1/1	200mM-103
Cs10.Chr05	15946737	G	A	Intergenic	1/1	0/0	0/1	1/1	1/1	1/1	1/1	1/1	200mM-103
Cs10.Chr05	15946756	G	A	Intergenic	1/1	0/0	0/1	1/1	1/1	1/1	1/1	1/1	200mM-103
Cs10.Chr05	15946866	T	C	Intergenic	1/1	0/0	0/1	1/1	1/1	1/1	1/1	1/1	200mM-103
Cs10.Chr05	15946889	C	T	Intergenic	1/1	0/0	0/1	1/1	1/1	1/1	1/1	1/1	200mM-103
Cs10.Chr05	15946913	C	T	Intergenic	0/0	1/1	0/1	0/0	0/0	0/0	0/0	0/0	200mM-103
Cs10.Chr05	15946938	C	T	Intergenic	1/1	0/0	0/1	1/1	1/1	1/1	1/1	1/1	200mM-103
Cs10.Chr05	15946974	C	T	Intergenic	1/1	0/0	0/1	1/1	1/1	1/1	1/1	1/1	200mM-103
Cs10.Chr05	15946975	A	G	Intergenic	1/1	0/0	0/1	1/1	1/1	1/1	1/1	1/1	200mM-103
Cs10.Chr05	15947019	C	T	Intergenic	1/1	0/0	0/1	1/1	1/1	1/1	1/1	1/1	200mM-103
Cs10.Chr05	15947180	C	T	Intergenic	1/1	0/0	0/1	1/1	1/1	1/1	1/1	1/1	200mM-103
Cs10.Chr05	15947210	T	C	Intergenic	1/1	0/0	0/1	1/1	1/1	1/1	1/1	1/1	200mM-103
Cs10.Chr05	15947216	A	G	Intergenic	1/1	0/0	0/1	1/1	1/1	1/1	1/1	1/1	200mM-103
Cs10.Chr05	15947267	A	G	Intergenic	0/0	1/1	0/1	0/0	0/0	0/0	0/0	0/0	200mM-103
Cs10.Chr05	15947437	A	G	Intergenic	1/1	0/0	0/1	1/1	1/1	1/1	1/1	1/1	200mM-103
Cs10.Chr05	15950597	A	G	Intergenic	0/0	1/1	0/1	0/0	0/0	0/0	0/0	0/0	200mM-103
Cs10.Chr05	15950762	T	C	Intergenic	1/1	0/0	0/1	1/1	1/1	1/1	1/1	1/1	200mM-103
Cs10.Chr05	15950922	T	C	Intergenic	1/1	0/0	0/1	1/1	1/1	1/1	1/1	1/1	200mM-103
Cs10.Chr05	15950924	G	A	Intergenic	1/1	0/0	0/1	1/1	1/1	1/1	1/1	1/1	200mM-103
Cs10.Chr05	15950951	A	G	Intergenic	1/1	0/0	0/1	1/1	1/1	1/1	1/1	1/1	200mM-103
Cs10.Chr05	15951036	T	C	Intergenic	1/1	0/0	0/1	1/1	1/1	1/1	1/1	1/1	200mM-103
Cs10.Chr05	15951097	G	A	Intergenic	0/0	1/1	0/1	0/0	0/0	0/0	0/0	0/0	200mM-103
Cs10.Chr05	15951193	C	T	Intergenic	1/1	0/0	0/1	1/1	1/1	1/1	1/1	1/1	200mM-103
Cs10.Chr05	15951196	G	A	Intergenic	1/1	0/0	0/1	1/1	1/1	1/1	1/1	1/1	200mM-103
Cs10.Chr05	15951224	A	G	Intergenic	1/1	0/0	0/1	1/1	1/1	1/1	1/1	1/1	200mM-103
Cs10.Chr05	15951534	A	G	Intergenic	1/1	0/0	0/1	1/1	1/1	1/1	1/1	1/1	200mM-103
Cs10.Chr05	15951611	A	G	Intergenic	1/1	0/0	0/1	1/1	1/1	1/1	1/1	1/1	200mM-103
Cs10.Chr05	15951618	C	T	Intergenic	1/1	0/0	0/1	1/1	1/1	1/1	1/1	1/1	200mM-103
Cs10.Chr05	15951631	A	G	Intergenic	1/1	0/0	0/1	1/1	1/1	1/1	1/1	1/1	200mM-103
Cs10.Chr05	15951725	G	A	Intergenic	1/1	0/0	0/1	1/1	1/1	1/1	1/1	1/1	200mM-103
Cs10.Chr05	15951758	T	C	Intergenic	1/1	0/0	0/1	1/1	1/1	1/1	1/1	1/1	200mM-103
Cs10.Chr05	15951799	A	G	Upstream_variant	1/1	0/0	0/1	1/1	1/1	1/1	1/1	1/1	200mM-103
Cs10.Chr05	15951898	A	G	Upstream_variant	1/1	0/0	0/1	1/1	1/1	1/1	1/1	1/1	200mM-103
Cs10.Chr05	15951917	T	C	Upstream_variant	1/1	0/0	0/1	1/1	1/1	1/1	1/1	1/1	200mM-103
Cs10.Chr05	15951978	C	T	Upstream_variant	1/1	0/0	0/1	1/1	1/1	1/1	1/1	1/1	200mM-103
Cs10.Chr05	15952094	A	G	Upstream_variant	1/1	0/0	0/1	1/1	1/1	1/1	1/1	1/1	200mM-103
Cs10.Chr05	15952344	C	T	Upstream_variant	1/1	0/0	0/1	1/1	1/1	1/1	1/1	1/1	200mM-103
Cs10.Chr05	15952971	G	A	Upstream_variant	1/1	0/0	0/1	1/1	1/1	1/1	1/1	1/1	200mM-103
Cs10.Chr05	15952999	T	C	Upstream_variant	1/1	0/0	0/1	1/1	1/1	1/1	1/1	1/1	200mM-103
Cs10.Chr05	15953036	A	G	Upstream_variant	1/1	0/0	0/1	1/1	1/1	1/1	1/1	1/1	200mM-103
Cs10.Chr05	15953050	C	T	Upstream_variant	1/1	0/0	0/1	1/1	1/1	1/1	1/1	1/1	200mM-103
Cs10.Chr05	15953062	T	C	Upstream_variant	1/1	0/0	0/1	1/1	1/1	1/1	1/1	1/1	200mM-103
Cs10.Chr05	15953152	C	T	Upstream_variant	1/1	0/0	0/1	1/1	1/1	1/1	1/1	1/1	200mM-103
Cs10.Chr05	15953267	T	C	Upstream_variant	1/1	0/0	0/1	1/1	1/1	1/1	1/1	1/1	200mM-103
Cs10.Chr05	15953292	G	A	Upstream_variant	1/1	0/0	0/1	1/1	1/1	1/1	1/1	1/1	200mM-103
Cs10.Chr05	15953322	G	A	Upstream_variant	1/1	0/0	0/1	1/1	1/1	1/1	1/1	1/1	200mM-103
Cs10.Chr05	15953441	A	G	Upstream_variant	1/1	0/0	0/1	1/1	1/1	1/1	1/1	1/1	200mM-103
Cs10.Chr05	15953472	A	G	Upstream_variant	1/1	0/0	0/1	1/1	1/1	1/1	1/1	1/1	200mM-103
Cs10.Chr05	15953557	G	A	Upstream_variant	0/0	1/1	0/1	0/0	0/0	0/0	0/0	0/0	200mM-103
Cs10.Chr05	15953801	T	C	Upstream_variant	1/1	0/0	0/1	1/1	1/1	1/1	1/1	1/1	200mM-103
Cs10.Chr05	15953885	A	G	Upstream_variant	1/1	0/0	0/1	1/1	1/1	1/1	1/1	1/1	200mM-103
Cs10.Chr05	15953920	A	G	Upstream_variant	1/1	0/0	0/1	1/1	1/1	1/1	1/1	1/1	200mM-103
Cs10.Chr05	15953945	C	T	Upstream_variant	1/1	0/0	0/1	1/1	1/1	1/1	1/1	1/1	200mM-103
Cs10.Chr05	15954065	A	G	Upstream_variant	1/1	0/0	0/1	1/1	1/1	1/1	1/1	1/1	200mM-103
Cs10.Chr05	15954120	T	C	Upstream_variant	1/1	0/0	0/1	1/1	1/1	1/1	1/1	1/1	200mM-103
Cs10.Chr05	15954141	G	A	Upstream_variant	1/1	0/0	0/1	1/1	1/1	1/1	1/1	1/1	200mM-103
Cs10.Chr05	15954239	C	T	Upstream_variant	1/1	0/0	0/1	1/1	1/1	1/1	1/1	1/1	200mM-103
Cs10.Chr05	15954408	G	A	Upstream_variant	1/1	0/0	0/1	1/1	1/1	1/1	1/1	1/1	200mM-103
Cs10.Chr05	15954471	A	G	Upstream_variant	1/1	0/0	0/1	1/1	1/1	1/1	1/1	1/1	200mM-103
Cs10.Chr05	15954578	G	A	Upstream_variant	1/1	0/0	0/1	1/1	1/1	1/1	1/1	1/1	200mM-103
Cs10.Chr05	15954607	T	C	Upstream_variant	1/1	0/0	0/1	1/1	1/1	1/1	1/1	1/1	200mM-103
Cs10.Chr05	15959990	G	A	Downstream_variant	1/1	0/0	0/1	1/1	1/1	1/1	1/1	1/1	200mM-103
Cs10.Chr05	15960048	T	C	Downstream_variant	1/1	0/0	0/1	1/1	1/1	1/1	1/1	1/1	200mM-103
Cs10.Chr05	15960077	A	G	Downstream_variant	1/1	0/0	0/1	1/1	1/1	1/1	1/1	1/1	200mM-103
Cs10.Chr05	15960275	G	A	Downstream_variant	1/1	0/0	0/1	1/1	1/1	1/1	1/1	1/1	200mM-103
Cs10.Chr05	15960276	G	A	Downstream_variant	1/1	0/0	0/1	1/1	1/1	1/1	1/1	1/1	200mM-103
Cs10.Chr05	15960536	T	C	Downstream_variant	1/1	0/0	0/1	1/1	1/1	1/1	1/1	1/1	200mM-103
Cs10.Chr05	15960542	A	G	Downstream_variant	0/0	1/1	0/1	0/0	0/0	0/0	0/0	0/0	200mM-103
Cs10.Chr05	15960659	A	G	Downstream_variant	1/1	0/0	0/1	1/1	1/1	1/1	1/1	1/1	200mM-103
Cs10.Chr05	15961424	T	C	Downstream_variant	1/1	0/0	0/1	1/1	1/1	1/1	1/1	1/1	200mM-103
Cs10.Chr05	15961920	G	A	Downstream_variant	1/1	0/0	0/1	1/1	1/1	1/1	1/1	1/1	200mM-103
Cs10.Chr05	15962847	A	G	Downstream_variant	1/1	0/0	0/1	1/1	1/1	1/1	1/1	1/1	200mM-103
Cs10.Chr05	15963265	A	G	Downstream_variant	1/1	0/0	0/1	1/1	1/1	1/1	1/1	1/1	200mM-103
Cs10.Chr05	15963720	C	T	Intergenic	1/1	0/0	0/1	1/1	1/1	1/1	1/1	1/1	200mM-103
Cs10.Chr05	15963726	G	A	Intergenic	1/1	0/0	0/1	1/1	1/1	1/1	1/1	1/1	200mM-103
Cs10.Chr05	15963860	T	C	Intergenic	1/1	0/0	0/1	1/1	1/1	1/1	1/1	1/1	200mM-103
Cs10.Chr05	15963912	C	T	Intergenic	1/1	0/0	0/1	1/1	1/1	1/1	1/1	1/1	200mM-103
Cs10.Chr05	15964265	T	C	Intergenic	1/1	0/0	0/1	1/1	1/1	1/1	1/1	1/1	200mM-103
Cs10.Chr05	15974879	G	A	Intergenic	1/1	0/0	0/1	1/1	1/1	1/1	1/1	1/1	200mM-103
Cs10.Chr05	15974903	C	T	Intergenic	1/1	0/0	0/1	1/1	1/1	1/1	1/1	1/1	200mM-103
Cs10.Chr05	15974986	A	G	Intergenic	1/1	0/0	0/1	1/1	1/1	1/1	1/1	1/1	200mM-103
Cs10.Chr05	15975076	A	G	Intergenic	1/1	0/0	0/1	1/1	1/1	1/1	1/1	1/1	200mM-103
Cs10.Chr05	15975083	G	A	Intergenic	1/1	0/0	0/1	1/1	1/1	1/1	1/1	1/1	200mM-103
Cs10.Chr05	15975085	G	A	Intergenic	1/1	0/0	0/1	1/1	1/1	1/1	1/1	1/1	200mM-103
Cs10.Chr05	15975492	T	C	Intergenic	0/0	1/1	0/1	0/0	0/0	0/0	0/0	0/0	200mM-103
Cs10.Chr05	15975605	C	T	Intergenic	1/1	0/0	0/1	1/1	1/1	1/1	1/1	1/1	200mM-103
Cs10.Chr05	15975728	C	T	Intergenic	1/1	0/0	0/1	1/1	1/1	1/1	1/1	1/1	200mM-103
Cs10.Chr05	15976736	C	T	Intergenic	1/1	0/0	0/1	1/1	1/1	1/1	1/1	1/1	200mM-103
Cs10.Chr05	15976841	T	C	Intergenic	1/1	0/0	0/1	1/1	1/1	1/1	1/1	1/1	200mM-103
Cs10.Chr05	15976871	T	C	Intergenic	1/1	0/0	0/1	1/1	1/1	1/1	1/1	1/1	200mM-103
Cs10.Chr05	15976880	G	A	Intergenic	0/0	1/1	0/1	0/0	0/0	0/0	0/0	0/0	200mM-103
Cs10.Chr05	15976916	T	C	Intergenic	0/0	1/1	0/1	0/0	0/0	0/0	0/0	0/0	200mM-103
Cs10.Chr05	15976950	A	G	Intergenic	1/1	0/0	0/1	1/1	1/1	1/1	1/1	1/1	200mM-103
Cs10.Chr05	15977047	C	T	Intergenic	1/1	0/0	0/1	1/1	1/1	1/1	1/1	1/1	200mM-103
Cs10.Chr05	15977131	G	A	Intergenic	1/1	0/0	0/1	1/1	1/1	1/1	1/1	1/1	200mM-103
Cs10.Chr05	15977232	G	A	Intergenic	1/1	0/0	0/1	1/1	1/1	1/1	1/1	1/1	200mM-103
Cs10.Chr05	15977300	C	T	Intergenic	1/1	0/0	0/1	1/1	1/1	1/1	1/1	1/1	200mM-103
Cs10.Chr05	15977371	T	C	Intergenic	1/1	0/0	0/1	1/1	1/1	1/1	1/1	1/1	200mM-103
Cs10.Chr05	15977402	G	A	Intergenic	1/1	0/0	0/1	1/1	1/1	1/1	1/1	1/1	200mM-103
Cs10.Chr05	15977538	A	G	Intergenic	1/1	0/0	0/1	1/1	1/1	1/1	1/1	1/1	200mM-103
Cs10.Chr05	15977772	T	C	Intergenic	1/1	0/0	0/1	1/1	1/1	1/1	1/1	1/1	200mM-103
Cs10.Chr05	15977859	C	T	Intergenic	1/1	0/0	0/1	1/1	1/1	1/1	1/1	1/1	200mM-103
Cs10.Chr05	15977872	A	G	Intergenic	1/1	0/0	0/1	1/1	1/1	1/1	1/1	1/1	200mM-103
Cs10.Chr05	15977914	T	C	Intergenic	1/1	0/0	0/1	1/1	1/1	1/1	1/1	1/1	200mM-103
Cs10.Chr05	15978098	G	A	Intergenic	1/1	0/0	0/1	1/1	1/1	1/1	1/1	1/1	200mM-103
Cs10.Chr05	15978586	G	A	Intergenic	1/1	0/0	0/1	1/1	1/1	1/1	1/1	1/1	200mM-103
Cs10.Chr05	15978863	G	A	Intergenic	1/1	0/0	0/1	1/1	1/1	1/1	1/1	1/1	200mM-103
Cs10.Chr05	15981654	A	G	Intergenic	1/1	0/0	0/1	1/1	1/1	1/1	1/1	1/1	200mM-103
Cs10.Chr05	15981740	G	A	Intergenic	1/1	0/0	0/1	1/1	1/1	1/1	1/1	1/1	200mM-103
Cs10.Chr05	15981791	A	G	Intergenic	1/1	0/0	0/1	1/1	1/1	1/1	1/1	1/1	200mM-103
Cs10.Chr05	15982066	G	A	Intergenic	1/1	0/0	0/1	1/1	1/1	1/1	1/1	1/1	200mM-103
Cs10.Chr05	15982157	A	G	Intergenic	1/1	0/0	0/1	1/1	1/1	1/1	1/1	1/1	200mM-103
Cs10.Chr05	15983047	T	C	Intergenic	1/1	0/0	0/1	1/1	1/1	1/1	1/1	1/1	200mM-103
Cs10.Chr05	15983357	T	C	Intergenic	1/1	0/0	0/1	1/1	1/1	1/1	1/1	1/1	200mM-103
Cs10.Chr05	15983379	T	C	Intergenic	1/1	0/0	0/1	1/1	1/1	1/1	1/1	1/1	200mM-103
Cs10.Chr05	15983394	T	C	Intergenic	0/0	1/1	0/1	0/0	0/0	0/0	0/0	0/0	200mM-103
Cs10.Chr05	15983661	G	A	Intergenic	1/1	0/0	0/1	1/1	1/1	1/1	1/1	1/1	200mM-103
Cs10.Chr05	15986239	T	C	Intergenic	1/1	0/0	0/1	1/1	1/1	1/1	1/1	1/1	200mM-103
Cs10.Chr05	15986482	A	G	Intergenic	1/1	0/0	0/1	1/1	1/1	1/1	1/1	1/1	200mM-103
Cs10.Chr05	15986570	A	G	Intergenic	1/1	0/0	0/1	1/1	1/1	1/1	1/1	1/1	200mM-103
Cs10.Chr05	15987349	C	T	Intergenic	1/1	0/0	0/1	1/1	1/1	1/1	1/1	1/1	200mM-103
Cs10.Chr05	15987616	A	G	Intergenic	1/1	0/0	0/1	1/1	1/1	1/1	1/1	1/1	200mM-103
Cs10.Chr05	15987617	G	A	Intergenic	1/1	0/0	0/1	1/1	1/1	1/1	1/1	1/1	200mM-103
Cs10.Chr05	15987631	G	A	Intergenic	1/1	0/0	0/1	1/1	1/1	1/1	1/1	1/1	200mM-103
Cs10.Chr05	15987678	A	G	Intergenic	1/1	0/0	0/1	1/1	1/1	1/1	1/1	1/1	200mM-103
Cs10.Chr05	15987767	T	C	Intergenic	1/1	0/0	0/1	1/1	1/1	1/1	1/1	1/1	200mM-103
Cs10.Chr05	15987977	C	T	Intergenic	0/0	1/1	0/1	0/0	0/0	0/0	0/0	0/0	200mM-103
Cs10.Chr05	15988107	A	G	Intergenic	1/1	0/0	0/1	1/1	1/1	1/1	1/1	1/1	200mM-103
Cs10.Chr05	15988981	C	T	Intergenic	1/1	0/0	0/1	1/1	1/1	1/1	1/1	1/1	200mM-103
Cs10.Chr05	16036420	C	T	Upstream_variant	1/1	0/0	0/1	1/1	1/1	1/1	1/1	1/1	200mM-103
Cs10.Chr05	16053742	G	A	Upstream_variant	0/0	1/1	0/1	0/0	0/0	0/0	0/0	0/0	200mM-103
Cs10.Chr05	16053951	G	A	Upstream_variant	0/0	1/1	0/1	0/0	0/0	0/0	0/0	0/0	200mM-103
Cs10.Chr05	16054173	A	G	Upstream_variant	1/1	0/0	0/1	1/1	1/1	1/1	1/1	1/1	200mM-103
Cs10.Chr05	16054233	T	C	Upstream_variant	1/1	0/0	0/1	1/1	1/1	1/1	1/1	1/1	200mM-103
Cs10.Chr05	16094746	A	G	Intergenic	1/1	0/0	0/1	1/1	1/1	1/1	1/1	1/1	200mM-103
Cs10.Chr05	16094838	A	G	Intergenic	1/1	0/0	0/1	1/1	1/1	1/1	1/1	1/1	200mM-103
Cs10.Chr05	16094840	A	G	Intergenic	1/1	0/0	0/1	1/1	1/1	1/1	1/1	1/1	200mM-103
Cs10.Chr05	16095367	G	A	Intergenic	1/1	0/0	0/1	1/1	1/1	1/1	1/1	1/1	200mM-103
Cs10.Chr05	16135310	C	T	Intergenic	1/1	0/0	0/1	1/1	1/1	1/1	1/1	1/1	200mM-103
Cs10.Chr05	16143480	G	A	Intergenic	1/1	0/0	0/1	1/1	1/1	1/1	1/1	1/1	200mM-103
Cs10.Chr05	16149640	T	C	Intergenic	1/1	0/0	0/1	1/1	1/1	1/1	1/1	1/1	200mM-103
Cs10.Chr05	16161631	C	T	Intergenic	1/1	0/0	0/1	1/1	1/1	1/1	1/1	1/1	200mM-103
Cs10.Chr05	16162702	T	C	Intergenic	1/1	0/0	0/1	1/1	1/1	1/1	1/1	1/1	200mM-103
Cs10.Chr05	16211743	T	C	Intergenic	1/1	0/0	0/1	1/1	1/1	1/1	1/1	1/1	200mM-103
Cs10.Chr05	16222564	C	T	Intergenic	1/1	0/0	0/1	1/1	1/1	1/1	1/1	1/1	200mM-103
Cs10.Chr05	16223618	C	T	Intergenic	0/0	1/1	0/1	0/0	0/0	0/0	0/0	0/0	200mM-103
Cs10.Chr05	16228857	G	A	Intergenic	0/0	1/1	0/1	0/0	0/0	0/0	0/0	0/0	200mM-103
Cs10.Chr05	16230629	G	A	Intergenic	1/1	0/0	0/1	1/1	1/1	1/1	1/1	1/1	200mM-103
Cs10.Chr05	16450431	C	T	Intergenic	0/0	0/0	0/0	0/0	0/1	0/0	0/0	0/0	200mM-227
Cs10.Chr05	16453142	G	A	Intergenic	0/0	0/0	0/0	0/0	0/0	0/0	0/1	0/0	250mM-247
Cs10.Chr05	16470620	C	T	Intergenic	0/0	0/0	0/0	0/0	0/1	0/0	0/0	0/0	200mM-227
Cs10.Chr05	16479184	G	A	Intergenic	0/0	0/0	0/1	0/0	0/0	0/0	0/0	0/0	200mM-103
Cs10.Chr05	16848969	C	T	Intergenic	1/1	0/0	0/1	1/1	1/1	1/1	1/1	1/1	200mM-103
Cs10.Chr05	16851185	T	C	Intergenic	1/1	0/0	0/1	1/1	1/1	1/1	1/1	1/1	200mM-103
Cs10.Chr05	16851265	G	A	Intergenic	1/1	0/0	0/1	1/1	1/1	1/1	1/1	1/1	200mM-103
Cs10.Chr05	16852496	A	G	Intergenic	1/1	0/0	0/1	1/1	1/1	1/1	1/1	1/1	200mM-103
Cs10.Chr05	16852655	G	A	Intergenic	1/1	0/0	0/1	1/1	1/1	1/1	1/1	1/1	200mM-103
Cs10.Chr05	16866663	A	G	Intergenic	1/1	0/0	0/1	1/1	1/1	1/1	1/1	1/1	200mM-103
Cs10.Chr05	16866744	T	C	Intergenic	1/1	0/0	0/1	1/1	1/1	1/1	1/1	1/1	200mM-103
Cs10.Chr05	16915683	T	C	Intergenic	0/0	1/1	0/1	0/0	0/0	0/0	0/0	0/0	200mM-103
Cs10.Chr05	16915767	C	T	Intergenic	0/0	1/1	0/1	0/0	0/0	0/0	0/0	0/0	200mM-103
Cs10.Chr05	16915827	A	G	Intergenic	1/1	0/0	0/1	1/1	1/1	1/1	1/1	1/1	200mM-103
Cs10.Chr05	16915945	G	A	Intergenic	0/0	1/1	0/1	0/0	0/0	0/0	0/0	0/0	200mM-103
Cs10.Chr05	16915961	A	G	Intergenic	1/1	0/0	0/1	1/1	1/1	1/1	1/1	1/1	200mM-103
Cs10.Chr05	16916077	T	C	Intergenic	0/0	1/1	0/1	0/0	0/0	0/0	0/0	0/0	200mM-103
Cs10.Chr05	16917698	T	C	Intergenic	1/1	0/0	0/1	1/1	1/1	1/1	1/1	1/1	200mM-103
Cs10.Chr05	16918457	G	A	Intergenic	0/0	1/1	0/1	0/0	0/0	0/0	0/0	0/0	200mM-103
Cs10.Chr05	16918580	G	A	Intergenic	1/1	0/0	0/1	1/1	1/1	1/1	1/1	1/1	200mM-103
Cs10.Chr05	16924128	G	A	Intergenic	1/1	0/0	0/1	1/1	1/1	1/1	1/1	1/1	200mM-103
Cs10.Chr05	16924361	A	G	Intergenic	1/1	0/0	0/1	1/1	1/1	1/1	1/1	1/1	200mM-103
Cs10.Chr05	16924367	T	C	Intergenic	1/1	0/0	0/1	1/1	1/1	1/1	1/1	1/1	200mM-103
Cs10.Chr05	16924545	A	G	Intergenic	1/1	0/0	0/1	1/1	1/1	1/1	1/1	1/1	200mM-103
Cs10.Chr05	16924659	C	T	Intergenic	0/0	1/1	0/1	0/0	0/0	0/0	0/0	0/0	200mM-103
Cs10.Chr05	16924886	T	C	Intergenic	1/1	0/0	0/1	1/1	1/1	1/1	1/1	1/1	200mM-103
Cs10.Chr05	16924900	G	A	Intergenic	1/1	0/0	0/1	1/1	1/1	1/1	1/1	1/1	200mM-103
Cs10.Chr05	16926332	T	C	Intergenic	1/1	0/0	0/1	1/1	1/1	1/1	1/1	1/1	200mM-103
Cs10.Chr05	16926385	C	T	Intergenic	0/0	1/1	0/1	0/0	0/0	0/0	0/0	0/0	200mM-103
Cs10.Chr05	16927029	A	G	Intergenic	1/1	0/0	0/1	1/1	1/1	1/1	1/1	1/1	200mM-103
Cs10.Chr05	16927060	T	C	Intergenic	1/1	0/0	0/1	1/1	1/1	1/1	1/1	1/1	200mM-103
Cs10.Chr05	16934326	C	T	Intergenic	0/0	1/1	0/1	0/0	0/0	0/0	0/0	0/0	200mM-103
Cs10.Chr05	16934833	G	A	Intergenic	0/0	0/0	0/0	0/0	0/1	0/0	0/0	0/0	200mM-227
Cs10.Chr05	16935082	G	A	Intergenic	1/1	0/0	0/1	1/1	1/1	1/1	1/1	1/1	200mM-103
Cs10.Chr05	16938765	A	G	Intergenic	0/0	1/1	0/1	0/0	0/0	0/0	0/0	0/0	200mM-103
Cs10.Chr05	16939842	T	C	Intergenic	1/1	0/0	0/1	1/1	1/1	1/1	1/1	1/1	200mM-103
Cs10.Chr05	16939898	C	T	Intergenic	1/1	0/0	0/1	1/1	1/1	1/1	1/1	1/1	200mM-103
Cs10.Chr05	16939950	T	C	Intergenic	1/1	0/0	0/1	1/1	1/1	1/1	1/1	1/1	200mM-103
Cs10.Chr05	16940172	T	C	Intergenic	1/1	0/0	0/1	1/1	1/1	1/1	1/1	1/1	200mM-103
Cs10.Chr05	16940439	G	A	Intergenic	0/0	1/1	0/1	0/0	0/0	0/0	0/0	0/0	200mM-103
Cs10.Chr05	16940634	T	C	Intergenic	1/1	0/0	0/1	1/1	1/1	1/1	1/1	1/1	200mM-103
Cs10.Chr05	16940835	A	G	Intergenic	0/0	1/1	0/1	0/0	0/0	0/0	0/0	0/0	200mM-103
Cs10.Chr05	16940955	A	G	Intergenic	1/1	0/0	0/1	1/1	1/1	1/1	1/1	1/1	200mM-103
Cs10.Chr05	16941270	T	C	Intergenic	1/1	0/0	0/1	1/1	1/1	1/1	1/1	1/1	200mM-103
Cs10.Chr05	16941458	T	C	Intergenic	1/1	0/0	0/1	1/1	1/1	1/1	1/1	1/1	200mM-103
Cs10.Chr05	16943725	A	G	Upstream_variant	1/1	0/0	0/1	1/1	1/1	1/1	1/1	1/1	200mM-103
Cs10.Chr05	16943856	T	C	Upstream_variant	1/1	0/0	0/1	1/1	1/1	1/1	1/1	1/1	200mM-103
Cs10.Chr05	16944063	A	G	Upstream_variant	1/1	0/0	0/1	1/1	1/1	1/1	1/1	1/1	200mM-103
Cs10.Chr05	16944181	A	G	Upstream_variant	1/1	0/0	0/1	1/1	1/1	1/1	1/1	1/1	200mM-103
Cs10.Chr05	16944285	C	T	Upstream_variant	1/1	0/0	0/1	1/1	1/1	1/1	1/1	1/1	200mM-103
Cs10.Chr05	16944286	A	G	Upstream_variant	1/1	0/0	0/1	1/1	1/1	1/1	1/1	1/1	200mM-103
Cs10.Chr05	16944706	A	G	Upstream_variant	1/1	0/0	0/1	1/1	1/1	1/1	1/1	1/1	200mM-103
Cs10.Chr05	16944844	A	G	Upstream_variant	0/0	1/1	0/1	0/0	0/0	0/0	0/0	0/0	200mM-103
Cs10.Chr05	16944975	A	G	Upstream_variant	1/1	0/0	0/1	1/1	1/1	1/1	1/1	1/1	200mM-103
Cs10.Chr05	16945372	G	A	Upstream_variant	1/1	0/0	0/1	1/1	1/1	1/1	1/1	1/1	200mM-103
Cs10.Chr05	16945599	C	T	Upstream_variant	1/1	0/0	0/1	1/1	1/1	1/1	1/1	1/1	200mM-103
Cs10.Chr05	16946117	A	G	Upstream_variant	1/1	0/0	0/1	1/1	1/1	1/1	1/1	1/1	200mM-103
Cs10.Chr05	16946615	C	T	Upstream_variant	1/1	0/0	0/1	1/1	1/1	1/1	1/1	1/1	200mM-103
Cs10.Chr05	16946671	G	A	Upstream_variant	1/1	0/0	0/1	1/1	1/1	1/1	1/1	1/1	200mM-103
Cs10.Chr05	16947188	C	T	Upstream_variant	1/1	0/0	0/1	1/1	1/1	1/1	1/1	1/1	200mM-103
Cs10.Chr05	16947783	T	C	Synonymous	1/1	0/0	0/1	1/1	1/1	1/1	1/1	1/1	200mM-103
Cs10.Chr05	16947849	C	T	Synonymous	1/1	0/0	0/1	1/1	1/1	1/1	1/1	1/1	200mM-103
Cs10.Chr05	16948202	C	T	Missense	1/1	0/0	0/1	1/1	1/1	1/1	1/1	1/1	200mM-103
Cs10.Chr05	16948227	G	A	Synonymous	1/1	0/0	0/1	1/1	1/1	1/1	1/1	1/1	200mM-103
Cs10.Chr05	16949190	G	A	Upstream_variant	0/0	1/1	0/1	0/0	0/0	0/0	0/0	0/0	200mM-103
Cs10.Chr05	16959024	A	G	Intergenic	1/1	0/0	0/1	1/1	1/1	1/1	1/1	1/1	200mM-103
Cs10.Chr05	16959451	T	C	Intergenic	1/1	0/0	0/1	1/1	1/1	1/1	1/1	1/1	200mM-103
Cs10.Chr05	16960051	C	T	Intergenic	0/0	1/1	0/1	0/0	0/0	0/0	0/0	0/0	200mM-103
Cs10.Chr05	16960272	G	A	Intergenic	0/0	1/1	0/1	0/0	0/0	0/0	0/0	0/0	200mM-103
Cs10.Chr05	16960710	A	G	Intergenic	1/1	0/0	0/1	1/1	1/1	1/1	1/1	1/1	200mM-103
Cs10.Chr05	16961929	G	A	Intergenic	0/0	1/1	0/1	0/0	0/0	0/0	0/0	0/0	200mM-103
Cs10.Chr05	16962072	C	T	Intergenic	1/1	0/0	0/1	1/1	1/1	1/1	1/1	1/1	200mM-103
Cs10.Chr05	16962692	G	A	Intergenic	1/1	0/0	0/1	1/1	1/1	1/1	1/1	1/1	200mM-103
Cs10.Chr05	16963086	T	C	Intergenic	1/1	0/0	0/1	1/1	1/1	1/1	1/1	1/1	200mM-103
Cs10.Chr05	16963117	C	T	Intergenic	0/0	1/1	0/1	0/0	0/0	0/0	0/0	0/0	200mM-103
Cs10.Chr05	16963637	T	C	Intergenic	1/1	0/0	0/1	1/1	1/1	1/1	1/1	1/1	200mM-103
Cs10.Chr05	16963848	G	A	Intergenic	1/1	0/0	0/1	1/1	1/1	1/1	1/1	1/1	200mM-103
Cs10.Chr05	16963930	C	T	Intergenic	0/0	1/1	0/1	0/0	0/0	0/0	0/0	0/0	200mM-103
Cs10.Chr05	16964021	C	T	Intergenic	1/1	0/0	0/1	1/1	1/1	1/1	1/1	1/1	200mM-103
Cs10.Chr05	16964358	T	C	Intergenic	1/1	0/0	0/1	1/1	1/1	1/1	1/1	1/1	200mM-103
Cs10.Chr05	16964388	A	G	Intergenic	1/1	0/0	0/1	1/1	1/1	1/1	1/1	1/1	200mM-103
Cs10.Chr05	16965211	C	T	Intergenic	1/1	0/0	0/1	1/1	1/1	1/1	1/1	1/1	200mM-103
Cs10.Chr05	16965880	A	G	Intergenic	1/1	0/0	0/1	1/1	1/1	1/1	1/1	1/1	200mM-103
Cs10.Chr05	16966442	G	A	Intergenic	1/1	0/0	0/1	1/1	1/1	1/1	1/1	1/1	200mM-103
Cs10.Chr05	16968396	T	C	Intergenic	1/1	0/0	0/1	1/1	1/1	1/1	1/1	1/1	200mM-103
Cs10.Chr05	16968487	G	A	Intergenic	0/0	1/1	0/1	0/0	0/0	0/0	0/0	0/0	200mM-103
Cs10.Chr05	16969170	A	G	Intergenic	1/1	0/0	0/1	1/1	1/1	1/1	1/1	1/1	200mM-103
Cs10.Chr05	16969285	T	C	Intergenic	1/1	0/0	0/1	1/1	1/1	1/1	1/1	1/1	200mM-103
Cs10.Chr05	16970207	A	G	Intergenic	1/1	0/0	0/1	1/1	1/1	1/1	1/1	1/1	200mM-103
Cs10.Chr05	16970236	T	C	Intergenic	1/1	0/0	0/1	1/1	1/1	1/1	1/1	1/1	200mM-103
Cs10.Chr05	16970759	T	C	Intergenic	1/1	0/0	0/1	1/1	1/1	1/1	1/1	1/1	200mM-103
Cs10.Chr05	16970847	T	C	Intergenic	1/1	0/0	0/1	1/1	1/1	1/1	1/1	1/1	200mM-103
Cs10.Chr05	16971063	T	C	Intergenic	0/0	1/1	0/1	0/0	0/0	0/0	0/0	0/0	200mM-103
Cs10.Chr05	16971482	T	C	Intergenic	1/1	0/0	0/1	1/1	1/1	1/1	1/1	1/1	200mM-103
Cs10.Chr05	16971696	G	A	Intergenic	1/1	0/0	0/1	1/1	1/1	1/1	1/1	1/1	200mM-103
Cs10.Chr05	16971744	G	A	Intergenic	0/0	1/1	0/1	0/0	0/0	0/0	0/0	0/0	200mM-103
Cs10.Chr05	16971749	T	C	Intergenic	1/1	0/0	0/1	1/1	1/1	1/1	1/1	1/1	200mM-103
Cs10.Chr05	16971866	T	C	Intergenic	1/1	0/0	0/1	1/1	1/1	1/1	1/1	1/1	200mM-103
Cs10.Chr05	16971877	C	T	Intergenic	1/1	0/0	0/1	1/1	1/1	1/1	1/1	1/1	200mM-103
Cs10.Chr05	16972027	C	T	Intergenic	1/1	0/0	0/1	1/1	1/1	1/1	1/1	1/1	200mM-103
Cs10.Chr05	16972197	T	C	Intergenic	1/1	0/0	0/1	1/1	1/1	1/1	1/1	1/1	200mM-103
Cs10.Chr05	16972579	A	G	Intergenic	1/1	0/0	0/1	1/1	1/1	1/1	1/1	1/1	200mM-103
Cs10.Chr05	16972637	T	C	Intergenic	1/1	0/0	0/1	1/1	1/1	1/1	1/1	1/1	200mM-103
Cs10.Chr05	16972817	G	A	Intergenic	0/0	1/1	0/1	0/0	0/0	0/0	0/0	0/0	200mM-103
Cs10.Chr05	16973087	C	T	Intergenic	1/1	0/0	0/1	1/1	1/1	1/1	1/1	1/1	200mM-103
Cs10.Chr05	16973257	G	A	Intergenic	1/1	0/0	0/1	1/1	1/1	1/1	1/1	1/1	200mM-103
Cs10.Chr05	16973259	T	C	Intergenic	1/1	0/0	0/1	1/1	1/1	1/1	1/1	1/1	200mM-103
Cs10.Chr05	16973970	T	C	Intergenic	0/0	1/1	0/1	0/0	0/0	0/0	0/0	0/0	200mM-103
Cs10.Chr05	16974014	A	G	Intergenic	1/1	0/0	0/1	1/1	1/1	1/1	1/1	1/1	200mM-103
Cs10.Chr05	16974030	C	T	Intergenic	1/1	0/0	0/1	1/1	1/1	1/1	1/1	1/1	200mM-103
Cs10.Chr05	16974169	T	C	Intergenic	1/1	0/0	0/1	1/1	1/1	1/1	1/1	1/1	200mM-103
Cs10.Chr05	16974289	C	T	Intergenic	0/0	1/1	0/1	0/0	0/0	0/0	0/0	0/0	200mM-103
Cs10.Chr05	16974866	G	A	Intergenic	0/0	1/1	0/1	0/0	0/0	0/0	0/0	0/0	200mM-103
Cs10.Chr05	16974867	C	T	Intergenic	1/1	0/0	0/1	1/1	1/1	1/1	1/1	1/1	200mM-103
Cs10.Chr05	16975321	A	G	Intergenic	1/1	0/0	0/1	1/1	1/1	1/1	1/1	1/1	200mM-103
Cs10.Chr05	16975390	T	C	Intergenic	0/0	1/1	0/1	0/0	0/0	0/0	0/0	0/0	200mM-103
Cs10.Chr05	16975469	G	A	Intergenic	0/0	1/1	0/1	0/0	0/0	0/0	0/0	0/0	200mM-103
Cs10.Chr05	16993422	A	G	Intergenic	1/1	0/0	0/1	1/1	1/1	1/1	1/1	1/1	200mM-103
Cs10.Chr05	16994107	C	T	Intergenic	0/0	1/1	0/1	0/0	0/0	0/0	0/0	0/0	200mM-103
Cs10.Chr05	16994131	G	A	Intergenic	0/0	1/1	0/1	0/0	0/0	0/0	0/0	0/0	200mM-103
Cs10.Chr05	16994239	G	A	Intergenic	1/1	0/0	0/1	1/1	1/1	1/1	1/1	1/1	200mM-103
Cs10.Chr05	16995083	T	C	Intergenic	1/1	0/0	0/1	1/1	1/1	1/1	1/1	1/1	200mM-103
Cs10.Chr05	16995239	A	G	Intergenic	1/1	0/0	0/1	1/1	1/1	1/1	1/1	1/1	200mM-103
Cs10.Chr05	16995265	C	T	Intergenic	1/1	0/0	0/1	1/1	1/1	1/1	1/1	1/1	200mM-103
Cs10.Chr05	16995329	A	G	Intergenic	1/1	0/0	0/1	1/1	1/1	1/1	1/1	1/1	200mM-103
Cs10.Chr05	16995409	G	A	Intergenic	1/1	0/0	0/1	1/1	1/1	1/1	1/1	1/1	200mM-103
Cs10.Chr05	16995550	A	G	Intergenic	1/1	0/0	0/1	1/1	1/1	1/1	1/1	1/1	200mM-103
Cs10.Chr05	16995764	G	A	Intergenic	0/0	1/1	0/1	0/0	0/0	0/0	0/0	0/0	200mM-103
Cs10.Chr05	16995938	T	C	Intergenic	1/1	0/0	0/1	1/1	1/1	1/1	1/1	1/1	200mM-103
Cs10.Chr05	16995994	C	T	Intergenic	1/1	0/0	0/1	1/1	1/1	1/1	1/1	1/1	200mM-103
Cs10.Chr05	16996059	T	C	Intergenic	1/1	0/0	0/1	1/1	1/1	1/1	1/1	1/1	200mM-103
Cs10.Chr05	16996087	A	G	Intergenic	1/1	0/0	0/1	1/1	1/1	1/1	1/1	1/1	200mM-103
Cs10.Chr05	17018190	G	A	Intergenic	1/1	0/0	0/1	1/1	1/1	1/1	1/1	1/1	200mM-103
Cs10.Chr05	17018320	A	G	Intergenic	0/0	1/1	0/1	0/0	0/0	0/0	0/0	0/0	200mM-103
Cs10.Chr05	17018434	C	T	Intergenic	1/1	0/0	0/1	1/1	1/1	1/1	1/1	1/1	200mM-103
Cs10.Chr05	17018971	A	G	Intergenic	1/1	0/0	0/1	1/1	1/1	1/1	1/1	1/1	200mM-103
Cs10.Chr05	17018999	C	T	Intergenic	0/0	1/1	0/1	0/0	0/0	0/0	0/0	0/0	200mM-103
Cs10.Chr05	17019658	T	C	Intergenic	1/1	0/0	0/1	1/1	1/1	1/1	1/1	1/1	200mM-103
Cs10.Chr05	17019690	C	T	Intergenic	1/1	0/0	0/1	1/1	1/1	1/1	1/1	1/1	200mM-103
Cs10.Chr05	17019702	C	T	Intergenic	1/1	0/0	0/1	1/1	1/1	1/1	1/1	1/1	200mM-103
Cs10.Chr05	17019814	C	T	Intergenic	0/0	1/1	0/1	0/0	0/0	0/0	0/0	0/0	200mM-103
Cs10.Chr05	17020014	A	G	Intergenic	0/0	1/1	0/1	0/0	0/0	0/0	0/0	0/0	200mM-103
Cs10.Chr05	17020118	A	G	Intergenic	1/1	0/0	0/1	1/1	1/1	1/1	1/1	1/1	200mM-103
Cs10.Chr05	17020119	G	A	Intergenic	0/0	1/1	0/1	0/0	0/0	0/0	0/0	0/0	200mM-103
Cs10.Chr05	17020566	A	G	Intergenic	1/1	0/0	0/1	1/1	1/1	1/1	1/1	1/1	200mM-103
Cs10.Chr05	17020567	G	A	Intergenic	1/1	0/0	0/1	1/1	1/1	1/1	1/1	1/1	200mM-103
Cs10.Chr05	17020606	G	A	Intergenic	1/1	0/0	0/1	1/1	1/1	1/1	1/1	1/1	200mM-103
Cs10.Chr05	17020625	G	A	Intergenic	1/1	0/0	0/1	1/1	1/1	1/1	1/1	1/1	200mM-103
Cs10.Chr05	17021008	G	A	Intergenic	1/1	0/0	0/1	1/1	1/1	1/1	1/1	1/1	200mM-103
Cs10.Chr05	17021091	C	T	Intergenic	1/1	0/0	0/1	1/1	1/1	1/1	1/1	1/1	200mM-103
Cs10.Chr05	17021238	C	T	Intergenic	1/1	0/0	0/1	1/1	1/1	1/1	1/1	1/1	200mM-103
Cs10.Chr05	17023563	G	A	Intergenic	1/1	0/0	0/1	1/1	1/1	1/1	1/1	1/1	200mM-103
Cs10.Chr05	17023589	C	T	Intergenic	1/1	0/0	0/1	1/1	1/1	1/1	1/1	1/1	200mM-103
Cs10.Chr05	17023679	T	C	Intergenic	1/1	0/0	0/1	1/1	1/1	1/1	1/1	1/1	200mM-103
Cs10.Chr05	17023687	G	A	Intergenic	0/0	1/1	0/1	0/0	0/0	0/0	0/0	0/0	200mM-103
Cs10.Chr05	17023694	T	C	Intergenic	1/1	0/0	0/1	1/1	1/1	1/1	1/1	1/1	200mM-103
Cs10.Chr05	17023879	A	G	Intergenic	1/1	0/0	0/1	1/1	1/1	1/1	1/1	1/1	200mM-103
Cs10.Chr05	17023916	C	T	Intergenic	0/0	1/1	0/1	0/0	0/0	0/0	0/0	0/0	200mM-103
Cs10.Chr05	17023981	G	A	Intergenic	1/1	0/0	0/1	1/1	1/1	1/1	1/1	1/1	200mM-103
Cs10.Chr05	17024144	G	A	Intergenic	1/1	0/0	0/1	1/1	1/1	1/1	1/1	1/1	200mM-103
Cs10.Chr05	17024430	T	C	Intergenic	1/1	0/0	0/1	1/1	1/1	1/1	1/1	1/1	200mM-103
Cs10.Chr05	17024455	G	A	Intergenic	1/1	0/0	0/1	1/1	1/1	1/1	1/1	1/1	200mM-103
Cs10.Chr05	17025097	C	T	Intergenic	1/1	0/0	0/1	1/1	1/1	1/1	1/1	1/1	200mM-103
Cs10.Chr05	17025221	T	C	Intergenic	1/1	0/0	0/1	1/1	1/1	1/1	1/1	1/1	200mM-103
Cs10.Chr05	17025326	G	A	Intergenic	1/1	0/0	0/1	1/1	1/1	1/1	1/1	1/1	200mM-103
Cs10.Chr05	17025449	C	T	Intergenic	1/1	0/0	0/1	1/1	1/1	1/1	1/1	1/1	200mM-103
Cs10.Chr05	17025761	G	A	Intergenic	0/0	1/1	0/1	0/0	0/0	0/0	0/0	0/0	200mM-103
Cs10.Chr05	17026099	C	T	Intergenic	1/1	0/0	0/1	1/1	1/1	1/1	1/1	1/1	200mM-103
Cs10.Chr05	17026487	T	C	Intergenic	1/1	0/0	0/1	1/1	1/1	1/1	1/1	1/1	200mM-103
Cs10.Chr05	17026502	C	T	Intergenic	1/1	0/0	0/1	1/1	1/1	1/1	1/1	1/1	200mM-103
Cs10.Chr05	17026505	G	A	Intergenic	1/1	0/0	0/1	1/1	1/1	1/1	1/1	1/1	200mM-103
Cs10.Chr05	17026694	C	T	Intergenic	1/1	0/0	0/1	1/1	1/1	1/1	1/1	1/1	200mM-103
Cs10.Chr05	17026875	C	T	Intergenic	0/0	1/1	0/1	0/0	0/0	0/0	0/0	0/0	200mM-103
Cs10.Chr05	17026886	C	T	Intergenic	1/1	0/0	0/1	1/1	1/1	1/1	1/1	1/1	200mM-103
Cs10.Chr05	17026946	G	A	Intergenic	1/1	0/0	0/1	1/1	1/1	1/1	1/1	1/1	200mM-103
Cs10.Chr05	17027063	C	T	Intergenic	1/1	0/0	0/1	1/1	1/1	1/1	1/1	1/1	200mM-103
Cs10.Chr05	17027106	C	T	Intergenic	1/1	0/0	0/1	1/1	1/1	1/1	1/1	1/1	200mM-103
Cs10.Chr05	17027250	C	T	Intergenic	1/1	0/0	0/1	1/1	1/1	1/1	1/1	1/1	200mM-103
Cs10.Chr05	17027581	T	C	Intergenic	1/1	0/0	0/1	1/1	1/1	1/1	1/1	1/1	200mM-103
Cs10.Chr05	17027682	A	G	Intergenic	0/0	1/1	0/1	0/0	0/0	0/0	0/0	0/0	200mM-103
Cs10.Chr05	17027906	T	C	Intergenic	1/1	0/0	0/1	1/1	1/1	1/1	1/1	1/1	200mM-103
Cs10.Chr05	17028109	C	T	Intergenic	1/1	0/0	0/1	1/1	1/1	1/1	1/1	1/1	200mM-103
Cs10.Chr05	17028566	C	T	Intergenic	1/1	0/0	0/1	1/1	1/1	1/1	1/1	1/1	200mM-103
Cs10.Chr05	17029180	C	T	Intergenic	1/1	0/0	0/1	1/1	1/1	1/1	1/1	1/1	200mM-103
Cs10.Chr05	17029395	G	A	Intergenic	1/1	0/0	0/1	1/1	1/1	1/1	1/1	1/1	200mM-103
Cs10.Chr05	17029844	G	A	Intergenic	1/1	0/0	0/1	1/1	1/1	1/1	1/1	1/1	200mM-103
Cs10.Chr05	17030256	T	C	Intergenic	1/1	0/0	0/1	1/1	1/1	1/1	1/1	1/1	200mM-103
Cs10.Chr05	17030290	A	G	Intergenic	0/0	1/1	0/1	0/0	0/0	0/0	0/0	0/0	200mM-103
Cs10.Chr05	17030361	G	A	Intergenic	1/1	0/0	0/1	1/1	1/1	1/1	1/1	1/1	200mM-103
Cs10.Chr05	17030795	G	A	Intergenic	1/1	0/0	0/1	1/1	1/1	1/1	1/1	1/1	200mM-103
Cs10.Chr05	17030839	A	G	Intergenic	1/1	0/0	0/1	1/1	1/1	1/1	1/1	1/1	200mM-103
Cs10.Chr05	17030917	G	A	Intergenic	1/1	0/0	0/1	1/1	1/1	1/1	1/1	1/1	200mM-103
Cs10.Chr05	17030998	C	T	Intergenic	1/1	0/0	0/1	1/1	1/1	1/1	1/1	1/1	200mM-103
Cs10.Chr05	17031285	G	A	Intergenic	0/0	1/1	0/1	0/0	0/0	0/0	0/0	0/0	200mM-103
Cs10.Chr05	17031292	A	G	Intergenic	1/1	0/0	0/1	1/1	1/1	1/1	1/1	1/1	200mM-103
Cs10.Chr05	17031339	C	T	Intergenic	1/1	0/0	0/1	1/1	1/1	1/1	1/1	1/1	200mM-103
Cs10.Chr05	17031480	G	A	Intergenic	1/1	0/0	0/1	1/1	1/1	1/1	1/1	1/1	200mM-103
Cs10.Chr05	17042929	C	T	Intergenic	1/1	0/0	0/1	1/1	1/1	1/1	1/1	1/1	200mM-103
Cs10.Chr05	17043094	T	C	Intergenic	1/1	0/0	0/1	1/1	1/1	1/1	1/1	1/1	200mM-103
Cs10.Chr05	17043112	A	G	Intergenic	1/1	0/0	0/1	1/1	1/1	1/1	1/1	1/1	200mM-103
Cs10.Chr05	17043154	A	G	Intergenic	1/1	0/0	0/1	1/1	1/1	1/1	1/1	1/1	200mM-103
Cs10.Chr05	17043160	G	A	Intergenic	1/1	0/0	0/1	1/1	1/1	1/1	1/1	1/1	200mM-103
Cs10.Chr05	17043473	T	C	Intergenic	1/1	0/0	0/1	1/1	1/1	1/1	1/1	1/1	200mM-103
Cs10.Chr05	17043696	G	A	Intergenic	1/1	0/0	0/1	1/1	1/1	1/1	1/1	1/1	200mM-103
Cs10.Chr05	17043847	G	A	Intergenic	1/1	0/0	0/1	1/1	1/1	1/1	1/1	1/1	200mM-103
Cs10.Chr05	17044012	A	G	Intergenic	0/0	1/1	0/1	0/0	0/0	0/0	0/0	0/0	200mM-103
Cs10.Chr05	17044029	T	C	Intergenic	1/1	0/0	0/1	1/1	1/1	1/1	1/1	1/1	200mM-103
Cs10.Chr05	17044194	G	A	Intergenic	1/1	0/0	0/1	1/1	1/1	1/1	1/1	1/1	200mM-103
Cs10.Chr05	17044779	C	T	Intergenic	0/0	1/1	0/1	0/0	0/0	0/0	0/0	0/0	200mM-103
Cs10.Chr05	17044829	G	A	Intergenic	1/1	0/0	0/1	1/1	1/1	1/1	1/1	1/1	200mM-103
Cs10.Chr05	17045488	C	T	Intergenic	0/0	1/1	0/1	0/0	0/0	0/0	0/0	0/0	200mM-103
Cs10.Chr05	17045525	G	A	Intergenic	1/1	0/0	0/1	1/1	1/1	1/1	1/1	1/1	200mM-103
Cs10.Chr05	17045552	G	A	Intergenic	1/1	0/0	0/1	1/1	1/1	1/1	1/1	1/1	200mM-103
Cs10.Chr05	17045726	G	A	Intergenic	0/0	1/1	0/1	0/0	0/0	0/0	0/0	0/0	200mM-103
Cs10.Chr05	17045809	G	A	Intergenic	1/1	0/0	0/1	1/1	1/1	1/1	1/1	1/1	200mM-103
Cs10.Chr05	17045817	G	A	Intergenic	1/1	0/0	0/1	1/1	1/1	1/1	1/1	1/1	200mM-103
Cs10.Chr05	17045935	A	G	Intergenic	1/1	0/0	0/1	1/1	1/1	1/1	1/1	1/1	200mM-103
Cs10.Chr05	17046525	C	T	Intergenic	1/1	0/0	0/1	1/1	1/1	1/1	1/1	1/1	200mM-103
Cs10.Chr05	17047666	A	G	Intergenic	1/1	0/0	0/1	1/1	1/1	1/1	1/1	1/1	200mM-103
Cs10.Chr05	17048180	C	T	Intergenic	1/1	0/0	0/1	1/1	1/1	1/1	1/1	1/1	200mM-103
Cs10.Chr05	17048418	T	C	Intergenic	1/1	0/0	0/1	1/1	1/1	1/1	1/1	1/1	200mM-103
Cs10.Chr05	17048594	A	G	Intergenic	1/1	0/0	0/1	1/1	1/1	1/1	1/1	1/1	200mM-103
Cs10.Chr05	17048880	G	A	Intergenic	1/1	0/0	0/1	1/1	1/1	1/1	1/1	1/1	200mM-103
Cs10.Chr05	17049715	C	T	Intergenic	1/1	0/0	0/1	1/1	1/1	1/1	1/1	1/1	200mM-103
Cs10.Chr05	17050152	A	G	Intergenic	0/0	1/1	0/1	0/0	0/0	0/0	0/0	0/0	200mM-103
Cs10.Chr05	17050165	A	G	Intergenic	1/1	0/0	0/1	1/1	1/1	1/1	1/1	1/1	200mM-103
Cs10.Chr05	17050341	A	G	Intergenic	1/1	0/0	0/1	1/1	1/1	1/1	1/1	1/1	200mM-103
Cs10.Chr05	17050344	T	C	Intergenic	1/1	0/0	0/1	1/1	1/1	1/1	1/1	1/1	200mM-103
Cs10.Chr05	17050662	A	G	Intergenic	1/1	0/0	0/1	1/1	1/1	1/1	1/1	1/1	200mM-103
Cs10.Chr05	17050695	C	T	Intergenic	1/1	0/0	0/1	1/1	1/1	1/1	1/1	1/1	200mM-103
Cs10.Chr05	17050828	A	G	Intergenic	1/1	0/0	0/1	1/1	1/1	1/1	1/1	1/1	200mM-103
Cs10.Chr05	17050878	A	G	Intergenic	1/1	0/0	0/1	1/1	1/1	1/1	1/1	1/1	200mM-103
Cs10.Chr05	17051487	C	T	Intergenic	1/1	0/0	0/1	1/1	1/1	1/1	1/1	1/1	200mM-103
Cs10.Chr05	17051503	A	G	Intergenic	1/1	0/0	0/1	1/1	1/1	1/1	1/1	1/1	200mM-103
Cs10.Chr05	17051622	A	G	Intergenic	1/1	0/0	0/1	1/1	1/1	1/1	1/1	1/1	200mM-103
Cs10.Chr05	17051697	C	T	Intergenic	0/0	1/1	0/1	0/0	0/0	0/0	0/0	0/0	200mM-103
Cs10.Chr05	17051750	A	G	Intergenic	0/0	1/1	0/1	0/0	0/0	0/0	0/0	0/0	200mM-103
Cs10.Chr05	17051812	T	C	Intergenic	1/1	0/0	0/1	1/1	1/1	1/1	1/1	1/1	200mM-103
Cs10.Chr05	17052341	C	T	Intergenic	1/1	0/0	0/1	1/1	1/1	1/1	1/1	1/1	200mM-103
Cs10.Chr05	17052449	C	T	Intergenic	1/1	0/0	0/1	1/1	1/1	1/1	1/1	1/1	200mM-103
Cs10.Chr05	17055126	T	C	Intergenic	1/1	0/0	0/1	1/1	1/1	1/1	1/1	1/1	200mM-103
Cs10.Chr05	17055135	T	C	Intergenic	1/1	0/0	0/1	1/1	1/1	1/1	1/1	1/1	200mM-103
Cs10.Chr05	17055227	C	T	Intergenic	0/0	1/1	0/1	0/0	0/0	0/0	0/0	0/0	200mM-103
Cs10.Chr05	17055257	C	T	Intergenic	0/0	1/1	0/1	0/0	0/0	0/0	0/0	0/0	200mM-103
Cs10.Chr05	17055590	G	A	Intergenic	1/1	0/0	0/1	1/1	1/1	1/1	1/1	1/1	200mM-103
Cs10.Chr05	17055731	A	G	Intergenic	1/1	0/0	0/1	1/1	1/1	1/1	1/1	1/1	200mM-103
Cs10.Chr05	17056367	G	A	Intergenic	1/1	0/0	0/1	1/1	1/1	1/1	1/1	1/1	200mM-103
Cs10.Chr05	17056777	G	A	Intergenic	1/1	0/0	0/1	1/1	1/1	1/1	1/1	1/1	200mM-103
Cs10.Chr05	17056840	G	A	Intergenic	1/1	0/0	0/1	1/1	1/1	1/1	1/1	1/1	200mM-103
Cs10.Chr05	17057010	T	C	Intergenic	1/1	0/0	0/1	1/1	1/1	1/1	1/1	1/1	200mM-103
Cs10.Chr05	17057024	C	T	Intergenic	1/1	0/0	0/1	1/1	1/1	1/1	1/1	1/1	200mM-103
Cs10.Chr05	17057067	C	T	Intergenic	1/1	0/0	0/1	1/1	1/1	1/1	1/1	1/1	200mM-103
Cs10.Chr05	17057156	A	G	Intergenic	1/1	0/0	0/1	1/1	1/1	1/1	1/1	1/1	200mM-103
Cs10.Chr05	17057174	G	A	Intergenic	1/1	0/0	0/1	1/1	1/1	1/1	1/1	1/1	200mM-103
Cs10.Chr05	17057175	A	G	Intergenic	1/1	0/0	0/1	1/1	1/1	1/1	1/1	1/1	200mM-103
Cs10.Chr05	17057389	C	T	Intergenic	1/1	0/0	0/1	1/1	1/1	1/1	1/1	1/1	200mM-103
Cs10.Chr05	17057450	G	A	Intergenic	0/0	1/1	0/1	0/0	0/0	0/0	0/0	0/0	200mM-103
Cs10.Chr05	17057491	A	G	Intergenic	0/0	1/1	0/1	0/0	0/0	0/0	0/0	0/0	200mM-103
Cs10.Chr05	17057616	T	C	Intergenic	1/1	0/0	0/1	1/1	1/1	1/1	1/1	1/1	200mM-103
Cs10.Chr05	17057659	G	A	Intergenic	1/1	0/0	0/1	1/1	1/1	1/1	1/1	1/1	200mM-103
Cs10.Chr05	17057797	T	C	Intergenic	1/1	0/0	0/1	1/1	1/1	1/1	1/1	1/1	200mM-103
Cs10.Chr05	17058182	G	A	Intergenic	1/1	0/0	0/1	1/1	1/1	1/1	1/1	1/1	200mM-103
Cs10.Chr05	17058217	T	C	Intergenic	1/1	0/0	0/1	1/1	1/1	1/1	1/1	1/1	200mM-103
Cs10.Chr05	17058236	A	G	Intergenic	1/1	0/0	0/1	1/1	1/1	1/1	1/1	1/1	200mM-103
Cs10.Chr05	17058280	G	A	Intergenic	1/1	0/0	0/1	1/1	1/1	1/1	1/1	1/1	200mM-103
Cs10.Chr05	17058584	T	C	Intergenic	1/1	0/0	0/1	1/1	1/1	1/1	1/1	1/1	200mM-103
Cs10.Chr05	17058667	C	T	Intergenic	1/1	0/0	0/1	1/1	1/1	1/1	1/1	1/1	200mM-103
Cs10.Chr05	17058892	A	G	Intergenic	1/1	0/0	0/1	1/1	1/1	1/1	1/1	1/1	200mM-103
Cs10.Chr05	17058937	A	G	Intergenic	1/1	0/0	0/1	1/1	1/1	1/1	1/1	1/1	200mM-103
Cs10.Chr05	17059056	C	T	Intergenic	1/1	0/0	0/1	1/1	1/1	1/1	1/1	1/1	200mM-103
Cs10.Chr05	17059155	C	T	Intergenic	1/1	0/0	0/1	1/1	1/1	1/1	1/1	1/1	200mM-103
Cs10.Chr05	17059539	C	T	Intergenic	1/1	0/0	0/1	1/1	1/1	1/1	1/1	1/1	200mM-103
Cs10.Chr05	17059599	T	C	Intergenic	1/1	0/0	0/1	1/1	1/1	1/1	1/1	1/1	200mM-103
Cs10.Chr05	17059821	G	A	Intergenic	1/1	0/0	0/1	1/1	1/1	1/1	1/1	1/1	200mM-103
Cs10.Chr05	17060096	C	T	Intergenic	1/1	0/0	0/1	1/1	1/1	1/1	1/1	1/1	200mM-103
Cs10.Chr05	17060125	G	A	Intergenic	1/1	0/0	0/1	1/1	1/1	1/1	1/1	1/1	200mM-103
Cs10.Chr05	17060158	C	T	Intergenic	1/1	0/0	0/1	1/1	1/1	1/1	1/1	1/1	200mM-103
Cs10.Chr05	17060535	T	C	Intergenic	0/0	1/1	0/1	0/0	0/0	0/0	0/0	0/0	200mM-103
Cs10.Chr05	17060542	C	T	Intergenic	1/1	0/0	0/1	1/1	1/1	1/1	1/1	1/1	200mM-103
Cs10.Chr05	17060666	A	G	Intergenic	1/1	0/0	0/1	1/1	1/1	1/1	1/1	1/1	200mM-103
Cs10.Chr05	17060767	G	A	Intergenic	1/1	0/0	0/1	1/1	1/1	1/1	1/1	1/1	200mM-103
Cs10.Chr05	17060853	G	A	Intergenic	0/0	1/1	0/1	0/0	0/0	0/0	0/0	0/0	200mM-103
Cs10.Chr05	17060965	C	T	Intergenic	1/1	0/0	0/1	1/1	1/1	1/1	1/1	1/1	200mM-103
Cs10.Chr05	17061304	C	T	Intergenic	1/1	0/0	0/1	1/1	1/1	1/1	1/1	1/1	200mM-103
Cs10.Chr05	17061323	G	A	Intergenic	1/1	0/0	0/1	1/1	1/1	1/1	1/1	1/1	200mM-103
Cs10.Chr05	17061530	C	T	Intergenic	1/1	0/0	0/1	1/1	1/1	1/1	1/1	1/1	200mM-103
Cs10.Chr05	17061646	G	A	Intergenic	1/1	0/0	0/1	1/1	1/1	1/1	1/1	1/1	200mM-103
Cs10.Chr05	17061751	G	A	Intergenic	1/1	0/0	0/1	1/1	1/1	1/1	1/1	1/1	200mM-103
Cs10.Chr05	17061784	G	A	Intergenic	1/1	0/0	0/1	1/1	1/1	1/1	1/1	1/1	200mM-103
Cs10.Chr05	17061909	C	T	Intergenic	1/1	0/0	0/1	1/1	1/1	1/1	1/1	1/1	200mM-103
Cs10.Chr05	17062042	A	G	Intergenic	1/1	0/0	0/1	1/1	1/1	1/1	1/1	1/1	200mM-103
Cs10.Chr05	17063018	G	A	Intergenic	1/1	0/0	0/1	1/1	1/1	1/1	1/1	1/1	200mM-103
Cs10.Chr05	17063043	A	G	Intergenic	1/1	0/0	0/1	1/1	1/1	1/1	1/1	1/1	200mM-103
Cs10.Chr05	17063046	C	T	Intergenic	1/1	0/0	0/1	1/1	1/1	1/1	1/1	1/1	200mM-103
Cs10.Chr05	17063049	A	G	Intergenic	1/1	0/0	0/1	1/1	1/1	1/1	1/1	1/1	200mM-103
Cs10.Chr05	17063108	C	T	Intergenic	1/1	0/0	0/1	1/1	1/1	1/1	1/1	1/1	200mM-103
Cs10.Chr05	17063185	G	A	Intergenic	0/0	1/1	0/1	0/0	0/0	0/0	0/0	0/0	200mM-103
Cs10.Chr05	17063250	T	C	Intergenic	1/1	0/0	0/1	1/1	1/1	1/1	1/1	1/1	200mM-103
Cs10.Chr05	17063275	A	G	Intergenic	1/1	0/0	0/1	1/1	1/1	1/1	1/1	1/1	200mM-103
Cs10.Chr05	17063435	C	T	Intergenic	1/1	0/0	0/1	1/1	1/1	1/1	1/1	1/1	200mM-103
Cs10.Chr05	17063510	C	T	Intergenic	0/0	1/1	0/1	0/0	0/0	0/0	0/0	0/0	200mM-103
Cs10.Chr05	17063695	A	G	Intergenic	1/1	0/0	0/1	1/1	1/1	1/1	1/1	1/1	200mM-103
Cs10.Chr05	17063749	G	A	Intergenic	1/1	0/0	0/1	1/1	1/1	1/1	1/1	1/1	200mM-103
Cs10.Chr05	17063935	C	T	Intergenic	1/1	0/0	0/1	1/1	1/1	1/1	1/1	1/1	200mM-103
Cs10.Chr05	17064105	C	T	Intergenic	1/1	0/0	0/1	1/1	1/1	1/1	1/1	1/1	200mM-103
Cs10.Chr05	17064407	A	G	Intergenic	1/1	0/0	0/1	1/1	1/1	1/1	1/1	1/1	200mM-103
Cs10.Chr05	17064438	G	A	Intergenic	0/0	1/1	0/1	0/0	0/0	0/0	0/0	0/0	200mM-103
Cs10.Chr05	17064484	G	A	Intergenic	1/1	0/0	0/1	1/1	1/1	1/1	1/1	1/1	200mM-103
Cs10.Chr05	17064560	G	A	Intergenic	1/1	0/0	0/1	1/1	1/1	1/1	1/1	1/1	200mM-103
Cs10.Chr05	17066175	G	A	Intergenic	0/0	1/1	0/1	0/0	0/0	0/0	0/0	0/0	200mM-103
Cs10.Chr05	17066569	C	T	Intergenic	1/1	0/0	0/1	1/1	1/1	1/1	1/1	1/1	200mM-103
Cs10.Chr05	17066570	T	C	Intergenic	1/1	0/0	0/1	1/1	1/1	1/1	1/1	1/1	200mM-103
Cs10.Chr05	17066576	T	C	Intergenic	1/1	0/0	0/1	1/1	1/1	1/1	1/1	1/1	200mM-103
Cs10.Chr05	17066582	G	A	Intergenic	1/1	0/0	0/1	1/1	1/1	1/1	1/1	1/1	200mM-103
Cs10.Chr05	17066812	G	A	Intergenic	1/1	0/0	0/1	1/1	1/1	1/1	1/1	1/1	200mM-103
Cs10.Chr05	17066862	G	A	Intergenic	1/1	0/0	0/1	1/1	1/1	1/1	1/1	1/1	200mM-103
Cs10.Chr05	17067044	C	T	Intergenic	0/0	1/1	0/1	0/0	0/0	0/0	0/0	0/0	200mM-103
Cs10.Chr05	17067046	A	G	Intergenic	1/1	0/0	0/1	1/1	1/1	1/1	1/1	1/1	200mM-103
Cs10.Chr05	17067115	T	C	Intergenic	0/0	1/1	0/1	0/0	0/0	0/0	0/0	0/0	200mM-103
Cs10.Chr05	17067560	C	T	Intergenic	1/1	0/0	0/1	1/1	1/1	1/1	1/1	1/1	200mM-103
Cs10.Chr05	17068485	C	T	Upstream_variant	0/0	1/1	0/1	0/0	0/0	0/0	0/0	0/0	200mM-103
Cs10.Chr05	17069709	T	C	Upstream_variant	1/1	0/0	0/1	1/1	1/1	1/1	1/1	1/1	200mM-103
Cs10.Chr05	17069735	A	G	Upstream_variant	1/1	0/0	0/1	1/1	1/1	1/1	1/1	1/1	200mM-103
Cs10.Chr05	17069748	G	A	Upstream_variant	1/1	0/0	0/1	1/1	1/1	1/1	1/1	1/1	200mM-103
Cs10.Chr05	17070692	G	A	Upstream_variant	0/0	1/1	0/1	0/0	0/0	0/0	0/0	0/0	200mM-103
Cs10.Chr05	17071095	G	A	Upstream_variant	0/0	1/1	0/1	0/0	0/0	0/0	0/0	0/0	200mM-103
Cs10.Chr05	17071434	C	T	Upstream_variant	1/1	0/0	0/1	1/1	1/1	1/1	1/1	1/1	200mM-103
Cs10.Chr05	17071465	G	A	Upstream_variant	1/1	0/0	0/1	1/1	1/1	1/1	1/1	1/1	200mM-103
Cs10.Chr05	17071859	G	A	Upstream_variant	1/1	0/0	0/1	1/1	1/1	1/1	1/1	1/1	200mM-103
Cs10.Chr05	17073589	G	A	Missense	1/1	0/0	0/1	1/1	1/1	1/1	1/1	1/1	200mM-103
Cs10.Chr05	17073959	A	G	Upstream_variant	1/1	0/0	0/1	1/1	1/1	1/1	1/1	1/1	200mM-103
Cs10.Chr05	17074062	A	G	Synonymous	0/0	1/1	0/1	0/0	0/0	0/0	0/0	0/0	200mM-103
Cs10.Chr05	17074769	T	C	Upstream_variant	1/1	0/0	0/1	1/1	1/1	1/1	1/1	1/1	200mM-103
Cs10.Chr05	17074784	T	C	Upstream_variant	1/1	0/0	0/1	1/1	1/1	1/1	1/1	1/1	200mM-103
Cs10.Chr05	17075306	G	A	Missense	0/0	1/1	0/1	0/0	0/0	0/0	0/0	0/0	200mM-103
Cs10.Chr05	17075368	T	C	Missense	1/1	0/0	0/1	1/1	1/1	1/1	1/1	1/1	200mM-103
Cs10.Chr05	17075369	T	C	Missense	1/1	0/0	0/1	1/1	1/1	1/1	1/1	1/1	200mM-103
Cs10.Chr05	17076392	G	A	Upstream_variant	1/1	0/0	0/1	1/1	1/1	1/1	1/1	1/1	200mM-103
Cs10.Chr05	17077203	T	C	Missense	1/1	0/0	0/1	1/1	1/1	1/1	1/1	1/1	200mM-103
Cs10.Chr05	17077214	C	T	Missense	1/1	0/0	0/1	1/1	1/1	1/1	1/1	1/1	200mM-103
Cs10.Chr05	17077220	C	T	Missense	0/0	1/1	0/1	0/0	0/0	0/0	0/0	0/0	200mM-103
Cs10.Chr05	17077350	C	T	Upstream_variant	1/1	0/0	0/1	1/1	1/1	1/1	1/1	1/1	200mM-103
Cs10.Chr05	17077502	A	G	Upstream_variant	1/1	0/0	0/1	1/1	1/1	1/1	1/1	1/1	200mM-103
Cs10.Chr05	17077868	C	T	Upstream_variant	1/1	0/0	0/1	1/1	1/1	1/1	1/1	1/1	200mM-103
Cs10.Chr05	17077907	T	C	Upstream_variant	1/1	0/0	0/1	1/1	1/1	1/1	1/1	1/1	200mM-103
Cs10.Chr05	17078273	T	C	Upstream_variant	1/1	0/0	0/1	1/1	1/1	1/1	1/1	1/1	200mM-103
Cs10.Chr05	17078353	G	A	Upstream_variant	1/1	0/0	0/1	1/1	1/1	1/1	1/1	1/1	200mM-103
Cs10.Chr05	17078391	G	A	Upstream_variant	1/1	0/0	0/1	1/1	1/1	1/1	1/1	1/1	200mM-103
Cs10.Chr05	17078440	G	A	Upstream_variant	1/1	0/0	0/1	1/1	1/1	1/1	1/1	1/1	200mM-103
Cs10.Chr05	17078465	C	T	Upstream_variant	1/1	0/0	0/1	1/1	1/1	1/1	1/1	1/1	200mM-103
Cs10.Chr05	17078637	C	T	Upstream_variant	0/0	1/1	0/1	0/0	0/0	0/0	0/0	0/0	200mM-103
Cs10.Chr05	17078649	G	A	Upstream_variant	1/1	0/0	0/1	1/1	1/1	1/1	1/1	1/1	200mM-103
Cs10.Chr05	17078687	C	T	Upstream_variant	1/1	0/0	0/1	1/1	1/1	1/1	1/1	1/1	200mM-103
Cs10.Chr05	17078756	G	A	Upstream_variant	1/1	0/0	0/1	1/1	1/1	1/1	1/1	1/1	200mM-103
Cs10.Chr05	17079062	T	C	Upstream_variant	1/1	0/0	0/1	1/1	1/1	1/1	1/1	1/1	200mM-103
Cs10.Chr05	17079195	A	G	Upstream_variant	1/1	0/0	0/1	1/1	1/1	1/1	1/1	1/1	200mM-103
Cs10.Chr05	17079262	C	T	Upstream_variant	1/1	0/0	0/1	1/1	1/1	1/1	1/1	1/1	200mM-103
Cs10.Chr05	17079860	C	T	Upstream_variant	1/1	0/0	0/1	1/1	1/1	1/1	1/1	1/1	200mM-103
Cs10.Chr05	17079870	A	G	Upstream_variant	1/1	0/0	0/1	1/1	1/1	1/1	1/1	1/1	200mM-103
Cs10.Chr05	17079904	T	C	Upstream_variant	1/1	0/0	0/1	1/1	1/1	1/1	1/1	1/1	200mM-103
Cs10.Chr05	17079936	G	A	Upstream_variant	1/1	0/0	0/1	1/1	1/1	1/1	1/1	1/1	200mM-103
Cs10.Chr05	17079943	C	T	Upstream_variant	1/1	0/0	0/1	1/1	1/1	1/1	1/1	1/1	200mM-103
Cs10.Chr05	17079981	C	T	Upstream_variant	1/1	0/0	0/1	1/1	1/1	1/1	1/1	1/1	200mM-103
Cs10.Chr05	17080005	A	G	Upstream_variant	1/1	0/0	0/1	1/1	1/1	1/1	1/1	1/1	200mM-103
Cs10.Chr05	17080097	C	T	Upstream_variant	1/1	0/0	0/1	1/1	1/1	1/1	1/1	1/1	200mM-103
Cs10.Chr05	17080128	G	A	Upstream_variant	1/1	0/0	0/1	1/1	1/1	1/1	1/1	1/1	200mM-103
Cs10.Chr05	17080189	G	A	Upstream_variant	1/1	0/0	0/1	1/1	1/1	1/1	1/1	1/1	200mM-103
Cs10.Chr05	17080227	T	C	Upstream_variant	1/1	0/0	0/1	1/1	1/1	1/1	1/1	1/1	200mM-103
Cs10.Chr05	17080269	A	G	Upstream_variant	1/1	0/0	0/1	1/1	1/1	1/1	1/1	1/1	200mM-103
Cs10.Chr05	17108258	A	G	Intergenic	1/1	0/0	0/1	1/1	1/1	1/1	1/1	1/1	200mM-103
Cs10.Chr05	17108332	G	A	Intergenic	1/1	0/0	0/1	1/1	1/1	1/1	1/1	1/1	200mM-103
Cs10.Chr05	17108380	A	G	Intergenic	0/0	1/1	0/1	0/0	0/0	0/0	0/0	0/0	200mM-103
Cs10.Chr05	17108720	G	A	Intergenic	1/1	0/0	0/1	1/1	1/1	1/1	1/1	1/1	200mM-103
Cs10.Chr05	17166562	A	G	Intergenic	1/1	0/0	0/1	1/1	1/1	1/1	1/1	1/1	200mM-103
Cs10.Chr05	17166626	A	G	Intergenic	1/1	0/0	0/1	1/1	1/1	1/1	1/1	1/1	200mM-103
Cs10.Chr05	17166968	C	T	Intergenic	0/0	1/1	0/1	0/0	0/0	0/0	0/0	0/0	200mM-103
Cs10.Chr05	17167040	A	G	Intergenic	1/1	0/0	0/1	1/1	1/1	1/1	1/1	1/1	200mM-103
Cs10.Chr05	17167728	T	C	Intergenic	1/1	0/0	0/1	1/1	1/1	1/1	1/1	1/1	200mM-103
Cs10.Chr05	17167743	C	T	Intergenic	1/1	0/0	0/1	1/1	1/1	1/1	1/1	1/1	200mM-103
Cs10.Chr05	17168562	C	T	Intergenic	0/0	1/1	0/1	0/0	0/0	0/0	0/0	0/0	200mM-103
Cs10.Chr05	17169848	G	A	Intergenic	0/0	0/0	0/1	0/0	0/0	0/0	0/0	0/0	200mM-103
Cs10.Chr05	17178394	C	T	Intergenic	1/1	0/0	0/1	1/1	1/1	1/1	1/1	1/1	200mM-103
Cs10.Chr05	17178795	C	T	Intergenic	1/1	0/0	0/1	1/1	1/1	1/1	1/1	1/1	200mM-103
Cs10.Chr05	17179075	T	C	Intergenic	1/1	0/0	0/1	1/1	1/1	1/1	1/1	1/1	200mM-103
Cs10.Chr05	17185843	T	C	Intergenic	1/1	0/0	0/1	1/1	1/1	1/1	1/1	1/1	200mM-103
Cs10.Chr05	17200243	A	G	Upstream_variant	1/1	0/0	0/1	1/1	1/1	1/1	1/1	1/1	200mM-103
Cs10.Chr05	17200269	A	G	Upstream_variant	1/1	0/0	0/1	1/1	1/1	1/1	1/1	1/1	200mM-103
Cs10.Chr05	17200705	T	C	Upstream_variant	1/1	0/0	0/1	1/1	1/1	1/1	1/1	1/1	200mM-103
Cs10.Chr05	17200874	G	A	Upstream_variant	0/0	1/1	0/1	0/0	0/0	0/0	0/0	0/0	200mM-103
Cs10.Chr05	17202024	T	C	Upstream_variant	1/1	0/0	0/1	1/1	1/1	1/1	1/1	1/1	200mM-103
Cs10.Chr05	17202278	A	G	Upstream_variant	1/1	0/0	0/1	1/1	1/1	1/1	1/1	1/1	200mM-103
Cs10.Chr05	17202299	C	T	Upstream_variant	1/1	0/0	0/1	1/1	1/1	1/1	1/1	1/1	200mM-103
Cs10.Chr05	17209389	T	C	Upstream_variant	1/1	0/0	0/1	1/1	1/1	1/1	1/1	1/1	200mM-103
Cs10.Chr05	17209929	C	T	Downstream_variant	1/1	0/0	0/1	1/1	1/1	1/1	1/1	1/1	200mM-103
Cs10.Chr05	17209932	T	C	Downstream_variant	1/1	0/0	0/1	1/1	1/1	1/1	1/1	1/1	200mM-103
Cs10.Chr05	17211580	G	A	Downstream_variant	1/1	0/0	0/1	1/1	1/1	1/1	1/1	1/1	200mM-103
Cs10.Chr05	17214248	C	T	Downstream_variant	1/1	0/0	0/1	1/1	1/1	1/1	1/1	1/1	200mM-103
Cs10.Chr05	17214342	T	C	Downstream_variant	1/1	0/0	0/1	1/1	1/1	1/1	1/1	1/1	200mM-103
Cs10.Chr05	17214348	C	T	Downstream_variant	1/1	0/0	0/1	1/1	1/1	1/1	1/1	1/1	200mM-103
Cs10.Chr05	17214391	A	G	Downstream_variant	1/1	0/0	0/1	1/1	1/1	1/1	1/1	1/1	200mM-103
Cs10.Chr05	17214397	C	T	Downstream_variant	1/1	0/0	0/1	1/1	1/1	1/1	1/1	1/1	200mM-103
Cs10.Chr05	17215611	T	C	Intergenic	1/1	0/0	0/1	1/1	1/1	1/1	1/1	1/1	200mM-103
Cs10.Chr05	17215693	G	A	Intergenic	1/1	0/0	0/1	1/1	1/1	1/1	1/1	1/1	200mM-103
Cs10.Chr05	17215811	T	C	Intergenic	1/1	0/0	0/1	1/1	1/1	1/1	1/1	1/1	200mM-103
Cs10.Chr05	17215823	G	A	Intergenic	0/0	1/1	0/1	0/0	0/0	0/0	0/0	0/0	200mM-103
Cs10.Chr05	17216114	A	G	Intergenic	1/1	0/0	0/1	1/1	1/1	1/1	1/1	1/1	200mM-103
Cs10.Chr05	17216497	C	T	Intergenic	1/1	0/0	0/1	1/1	1/1	1/1	1/1	1/1	200mM-103
Cs10.Chr05	17216503	G	A	Intergenic	1/1	0/0	0/1	1/1	1/1	1/1	1/1	1/1	200mM-103
Cs10.Chr05	17216547	C	T	Intergenic	1/1	0/0	0/1	1/1	1/1	1/1	1/1	1/1	200mM-103
Cs10.Chr05	17216838	A	G	Intergenic	1/1	0/0	0/1	1/1	1/1	1/1	1/1	1/1	200mM-103
Cs10.Chr05	17216896	A	G	Intergenic	1/1	0/0	0/1	1/1	1/1	1/1	1/1	1/1	200mM-103
Cs10.Chr05	17218124	C	T	Intergenic	1/1	0/0	0/1	1/1	1/1	1/1	1/1	1/1	200mM-103
Cs10.Chr05	17218125	C	T	Intergenic	1/1	0/0	0/1	1/1	1/1	1/1	1/1	1/1	200mM-103
Cs10.Chr05	17218479	C	T	Intergenic	1/1	0/0	0/1	1/1	1/1	1/1	1/1	1/1	200mM-103
Cs10.Chr05	17218485	G	A	Intergenic	1/1	0/0	0/1	1/1	1/1	1/1	1/1	1/1	200mM-103
Cs10.Chr05	17218510	T	C	Intergenic	1/1	0/0	0/1	1/1	1/1	1/1	1/1	1/1	200mM-103
Cs10.Chr05	17218813	A	G	Intergenic	1/1	0/0	0/1	1/1	1/1	1/1	1/1	1/1	200mM-103
Cs10.Chr05	17218847	T	C	Intergenic	1/1	0/0	0/1	1/1	1/1	1/1	1/1	1/1	200mM-103
Cs10.Chr05	17218965	C	T	Intergenic	1/1	0/0	0/1	1/1	1/1	1/1	1/1	1/1	200mM-103
Cs10.Chr05	17219765	T	C	Intergenic	1/1	0/0	0/1	1/1	1/1	1/1	1/1	1/1	200mM-103
Cs10.Chr05	17219851	C	T	Intergenic	0/0	1/1	0/1	0/0	0/0	0/0	0/0	0/0	200mM-103
Cs10.Chr05	17219869	A	G	Intergenic	1/1	0/0	0/1	1/1	1/1	1/1	1/1	1/1	200mM-103
Cs10.Chr05	17219930	C	T	Intergenic	1/1	0/0	0/1	1/1	1/1	1/1	1/1	1/1	200mM-103
Cs10.Chr05	17220047	A	G	Intergenic	0/0	1/1	0/1	0/0	0/0	0/0	0/0	0/0	200mM-103
Cs10.Chr05	17220310	T	C	Intergenic	1/1	0/0	0/1	1/1	1/1	1/1	1/1	1/1	200mM-103
Cs10.Chr05	17220638	G	A	Intergenic	1/1	0/0	0/1	1/1	1/1	1/1	1/1	1/1	200mM-103
Cs10.Chr05	17220694	T	C	Intergenic	1/1	0/0	0/1	1/1	1/1	1/1	1/1	1/1	200mM-103
Cs10.Chr05	17221082	C	T	Intergenic	1/1	0/0	0/1	1/1	1/1	1/1	1/1	1/1	200mM-103
Cs10.Chr05	17221264	G	A	Intergenic	1/1	0/0	0/1	1/1	1/1	1/1	1/1	1/1	200mM-103
Cs10.Chr05	17221351	G	A	Intergenic	1/1	0/0	0/1	1/1	1/1	1/1	1/1	1/1	200mM-103
Cs10.Chr05	17221384	G	A	Intergenic	1/1	0/0	0/1	1/1	1/1	1/1	1/1	1/1	200mM-103
Cs10.Chr05	17221437	A	G	Intergenic	1/1	0/0	0/1	1/1	1/1	1/1	1/1	1/1	200mM-103
Cs10.Chr05	17221574	T	C	Intergenic	1/1	0/0	0/1	1/1	1/1	1/1	1/1	1/1	200mM-103
Cs10.Chr05	17221655	C	T	Intergenic	0/0	1/1	0/1	0/0	0/0	0/0	0/0	0/0	200mM-103
Cs10.Chr05	17221656	T	C	Intergenic	1/1	0/0	0/1	1/1	1/1	1/1	1/1	1/1	200mM-103
Cs10.Chr05	17221795	C	T	Intergenic	1/1	0/0	0/1	1/1	1/1	1/1	1/1	1/1	200mM-103
Cs10.Chr05	17222012	G	A	Intergenic	1/1	0/0	0/1	1/1	1/1	1/1	1/1	1/1	200mM-103
Cs10.Chr05	17222248	G	A	Intergenic	1/1	0/0	0/1	1/1	1/1	1/1	1/1	1/1	200mM-103
Cs10.Chr05	17222268	C	T	Intergenic	1/1	0/0	0/1	1/1	1/1	1/1	1/1	1/1	200mM-103
Cs10.Chr05	17222285	G	A	Intergenic	1/1	0/0	0/1	1/1	1/1	1/1	1/1	1/1	200mM-103
Cs10.Chr05	17222310	C	T	Intergenic	1/1	0/0	0/1	1/1	1/1	1/1	1/1	1/1	200mM-103
Cs10.Chr05	17222493	G	A	Intergenic	1/1	0/0	0/1	1/1	1/1	1/1	1/1	1/1	200mM-103
Cs10.Chr05	17224527	C	T	Intergenic	0/0	1/1	0/1	0/0	0/0	0/0	0/0	0/0	200mM-103
Cs10.Chr05	17228070	G	A	Intergenic	1/1	0/0	0/1	1/1	1/1	1/1	1/1	1/1	200mM-103
Cs10.Chr05	17232148	G	A	Intergenic	1/1	0/0	0/1	1/1	1/1	1/1	1/1	1/1	200mM-103
Cs10.Chr05	17232341	C	T	Intergenic	1/1	0/0	0/1	1/1	1/1	1/1	1/1	1/1	200mM-103
Cs10.Chr05	17232450	C	T	Intergenic	1/1	0/0	0/1	1/1	1/1	1/1	1/1	1/1	200mM-103
Cs10.Chr05	17232483	G	A	Intergenic	1/1	0/0	0/1	1/1	1/1	1/1	1/1	1/1	200mM-103
Cs10.Chr05	17232894	C	T	Intergenic	1/1	0/0	0/1	1/1	1/1	1/1	1/1	1/1	200mM-103
Cs10.Chr05	17233142	T	C	Intergenic	1/1	0/0	0/1	1/1	1/1	1/1	1/1	1/1	200mM-103
Cs10.Chr05	17233251	A	G	Intergenic	1/1	0/0	0/1	1/1	1/1	1/1	1/1	1/1	200mM-103
Cs10.Chr05	17233314	C	T	Intergenic	1/1	0/0	0/1	1/1	1/1	1/1	1/1	1/1	200mM-103
Cs10.Chr05	17233344	T	C	Intergenic	1/1	0/0	0/1	1/1	1/1	1/1	1/1	1/1	200mM-103
Cs10.Chr05	17233401	A	G	Intergenic	0/0	1/1	0/1	0/0	0/0	0/0	0/0	0/0	200mM-103
Cs10.Chr05	17233447	G	A	Intergenic	1/1	0/0	0/1	1/1	1/1	1/1	1/1	1/1	200mM-103
Cs10.Chr05	17233489	G	A	Intergenic	0/0	1/1	0/1	0/0	0/0	0/0	0/0	0/0	200mM-103
Cs10.Chr05	17233546	G	A	Intergenic	0/0	1/1	0/1	0/0	0/0	0/0	0/0	0/0	200mM-103
Cs10.Chr05	17233575	G	A	Intergenic	1/1	0/0	0/1	1/1	1/1	1/1	1/1	1/1	200mM-103
Cs10.Chr05	17233610	C	T	Intergenic	1/1	0/0	0/1	1/1	1/1	1/1	1/1	1/1	200mM-103
Cs10.Chr05	17233723	T	C	Intergenic	1/1	0/0	0/1	1/1	1/1	1/1	1/1	1/1	200mM-103
Cs10.Chr05	17233759	G	A	Intergenic	1/1	0/0	0/1	1/1	1/1	1/1	1/1	1/1	200mM-103
Cs10.Chr05	17233803	T	C	Intergenic	1/1	0/0	0/1	1/1	1/1	1/1	1/1	1/1	200mM-103
Cs10.Chr05	17233991	T	C	Intergenic	1/1	0/0	0/1	1/1	1/1	1/1	1/1	1/1	200mM-103
Cs10.Chr05	17234024	A	G	Intergenic	1/1	0/0	0/1	1/1	1/1	1/1	1/1	1/1	200mM-103
Cs10.Chr05	17234438	C	T	Intergenic	1/1	0/0	0/1	1/1	1/1	1/1	1/1	1/1	200mM-103
Cs10.Chr05	17234599	G	A	Intergenic	1/1	0/0	0/1	1/1	1/1	1/1	1/1	1/1	200mM-103
Cs10.Chr05	17234645	C	T	Intergenic	1/1	0/0	0/1	1/1	1/1	1/1	1/1	1/1	200mM-103
Cs10.Chr05	17234733	T	C	Intergenic	1/1	0/0	0/1	1/1	1/1	1/1	1/1	1/1	200mM-103
Cs10.Chr05	17235161	G	A	Intergenic	0/0	1/1	0/1	0/0	0/0	0/0	0/0	0/0	200mM-103
Cs10.Chr05	17235341	C	T	Intergenic	1/1	0/0	0/1	1/1	1/1	1/1	1/1	1/1	200mM-103
Cs10.Chr05	17235371	C	T	Intergenic	1/1	0/0	0/1	1/1	1/1	1/1	1/1	1/1	200mM-103
Cs10.Chr05	17235413	T	C	Intergenic	1/1	0/0	0/1	1/1	1/1	1/1	1/1	1/1	200mM-103
Cs10.Chr05	17235530	A	G	Intergenic	1/1	0/0	0/1	1/1	1/1	1/1	1/1	1/1	200mM-103
Cs10.Chr05	17235545	C	T	Intergenic	1/1	0/0	0/1	1/1	1/1	1/1	1/1	1/1	200mM-103
Cs10.Chr05	17235632	G	A	Intergenic	1/1	0/0	0/1	1/1	1/1	1/1	1/1	1/1	200mM-103
Cs10.Chr05	17235844	G	A	Intergenic	1/1	0/0	0/1	1/1	1/1	1/1	1/1	1/1	200mM-103
Cs10.Chr05	17235915	G	A	Intergenic	1/1	0/0	0/1	1/1	1/1	1/1	1/1	1/1	200mM-103
Cs10.Chr05	17236311	C	T	Intergenic	1/1	0/0	0/1	1/1	1/1	1/1	1/1	1/1	200mM-103
Cs10.Chr05	17236662	C	T	Intergenic	1/1	0/0	0/1	1/1	1/1	1/1	1/1	1/1	200mM-103
Cs10.Chr05	17236698	G	A	Intergenic	1/1	0/0	0/1	1/1	1/1	1/1	1/1	1/1	200mM-103
Cs10.Chr05	17236706	G	A	Intergenic	1/1	0/0	0/1	1/1	1/1	1/1	1/1	1/1	200mM-103
Cs10.Chr05	17236751	C	T	Intergenic	1/1	0/0	0/1	1/1	1/1	1/1	1/1	1/1	200mM-103
Cs10.Chr05	17236938	C	T	Intergenic	0/0	1/1	0/1	0/0	0/0	0/0	0/0	0/0	200mM-103
Cs10.Chr05	17236940	T	C	Intergenic	1/1	0/0	0/1	1/1	1/1	1/1	1/1	1/1	200mM-103
Cs10.Chr05	17237006	C	T	Intergenic	1/1	0/0	0/1	1/1	1/1	1/1	1/1	1/1	200mM-103
Cs10.Chr05	17237010	C	T	Intergenic	1/1	0/0	0/1	1/1	1/1	1/1	1/1	1/1	200mM-103
Cs10.Chr05	17237252	T	C	Intergenic	1/1	0/0	0/1	1/1	1/1	1/1	1/1	1/1	200mM-103
Cs10.Chr05	17237311	T	C	Intergenic	1/1	0/0	0/1	1/1	1/1	1/1	1/1	1/1	200mM-103
Cs10.Chr05	17237317	T	C	Intergenic	1/1	0/0	0/1	1/1	1/1	1/1	1/1	1/1	200mM-103
Cs10.Chr05	17237326	G	A	Intergenic	1/1	0/0	0/1	1/1	1/1	1/1	1/1	1/1	200mM-103
Cs10.Chr05	17237458	C	T	Intergenic	0/0	1/1	0/1	0/0	0/0	0/0	0/0	0/0	200mM-103
Cs10.Chr05	17237523	A	G	Intergenic	1/1	0/0	0/1	1/1	1/1	1/1	1/1	1/1	200mM-103
Cs10.Chr05	17237911	A	G	Intergenic	1/1	0/0	0/1	1/1	1/1	1/1	1/1	1/1	200mM-103
Cs10.Chr05	17238132	A	G	Intergenic	1/1	0/0	0/1	1/1	1/1	1/1	1/1	1/1	200mM-103
Cs10.Chr05	17238304	C	T	Intergenic	1/1	0/0	0/1	1/1	1/1	1/1	1/1	1/1	200mM-103
Cs10.Chr05	17238526	C	T	Intergenic	0/0	1/1	0/1	0/0	0/0	0/0	0/0	0/0	200mM-103
Cs10.Chr05	17239149	A	G	Intergenic	1/1	0/0	0/1	1/1	1/1	1/1	1/1	1/1	200mM-103
Cs10.Chr05	17239165	A	G	Intergenic	1/1	0/0	0/1	1/1	1/1	1/1	1/1	1/1	200mM-103
Cs10.Chr05	17239177	C	T	Intergenic	1/1	0/0	0/1	1/1	1/1	1/1	1/1	1/1	200mM-103
Cs10.Chr05	17239336	A	G	Intergenic	1/1	0/0	0/1	1/1	1/1	1/1	1/1	1/1	200mM-103
Cs10.Chr05	17239368	C	T	Intergenic	1/1	0/0	0/1	1/1	1/1	1/1	1/1	1/1	200mM-103
Cs10.Chr05	17239477	C	T	Intergenic	1/1	0/0	0/1	1/1	1/1	1/1	1/1	1/1	200mM-103
Cs10.Chr05	17239698	T	C	Intergenic	1/1	0/0	0/1	1/1	1/1	1/1	1/1	1/1	200mM-103
Cs10.Chr05	17239931	A	G	Intergenic	1/1	0/0	0/1	1/1	1/1	1/1	1/1	1/1	200mM-103
Cs10.Chr05	17240445	C	T	Intergenic	1/1	0/0	0/1	1/1	1/1	1/1	1/1	1/1	200mM-103
Cs10.Chr05	17240501	C	T	Intergenic	0/0	1/1	0/1	0/0	0/0	0/0	0/0	0/0	200mM-103
Cs10.Chr05	17240559	C	T	Intergenic	0/0	1/1	0/1	0/0	0/0	0/0	0/0	0/0	200mM-103
Cs10.Chr05	17240797	T	C	Intergenic	1/1	0/0	0/1	1/1	1/1	1/1	1/1	1/1	200mM-103
Cs10.Chr05	17240819	A	G	Intergenic	1/1	0/0	0/1	1/1	1/1	1/1	1/1	1/1	200mM-103
Cs10.Chr05	17240921	G	A	Intergenic	1/1	0/0	0/1	1/1	1/1	1/1	1/1	1/1	200mM-103
Cs10.Chr05	17241261	A	G	Intergenic	1/1	0/0	0/1	1/1	1/1	1/1	1/1	1/1	200mM-103
Cs10.Chr05	17241692	A	G	Intergenic	1/1	0/0	0/1	1/1	1/1	1/1	1/1	1/1	200mM-103
Cs10.Chr05	17241745	G	A	Intergenic	1/1	0/0	0/1	1/1	1/1	1/1	1/1	1/1	200mM-103
Cs10.Chr05	17241758	C	T	Intergenic	1/1	0/0	0/1	1/1	1/1	1/1	1/1	1/1	200mM-103
Cs10.Chr05	17242149	C	T	Intergenic	1/1	0/0	0/1	1/1	1/1	1/1	1/1	1/1	200mM-103
Cs10.Chr05	17242413	C	T	Intergenic	1/1	0/0	0/1	1/1	1/1	1/1	1/1	1/1	200mM-103
Cs10.Chr05	17242486	A	G	Intergenic	1/1	0/0	0/1	1/1	1/1	1/1	1/1	1/1	200mM-103
Cs10.Chr05	17242512	G	A	Intergenic	1/1	0/0	0/1	1/1	1/1	1/1	1/1	1/1	200mM-103
Cs10.Chr05	17242570	A	G	Intergenic	1/1	0/0	0/1	1/1	1/1	1/1	1/1	1/1	200mM-103
Cs10.Chr05	17242653	T	C	Intergenic	1/1	0/0	0/1	1/1	1/1	1/1	1/1	1/1	200mM-103
Cs10.Chr05	17242698	C	T	Intergenic	1/1	0/0	0/1	1/1	1/1	1/1	1/1	1/1	200mM-103
Cs10.Chr05	17242848	A	G	Intergenic	1/1	0/0	0/1	1/1	1/1	1/1	1/1	1/1	200mM-103
Cs10.Chr05	17242872	G	A	Intergenic	1/1	0/0	0/1	1/1	1/1	1/1	1/1	1/1	200mM-103
Cs10.Chr05	17243108	G	A	Intergenic	0/0	1/1	0/1	0/0	0/0	0/0	0/0	0/0	200mM-103
Cs10.Chr05	17243191	T	C	Intergenic	1/1	0/0	0/1	1/1	1/1	1/1	1/1	1/1	200mM-103
Cs10.Chr05	17243720	T	C	Intergenic	1/1	0/0	0/1	1/1	1/1	1/1	1/1	1/1	200mM-103
Cs10.Chr05	17243932	G	A	Intergenic	1/1	0/0	0/1	1/1	1/1	1/1	1/1	1/1	200mM-103
Cs10.Chr05	17243933	A	G	Intergenic	1/1	0/0	0/1	1/1	1/1	1/1	1/1	1/1	200mM-103
Cs10.Chr05	17243998	C	T	Intergenic	1/1	0/0	0/1	1/1	1/1	1/1	1/1	1/1	200mM-103
Cs10.Chr05	17244142	A	G	Intergenic	1/1	0/0	0/1	1/1	1/1	1/1	1/1	1/1	200mM-103
Cs10.Chr05	17244377	C	T	Intergenic	1/1	0/0	0/1	1/1	1/1	1/1	1/1	1/1	200mM-103
Cs10.Chr05	17244445	C	T	Intergenic	1/1	0/0	0/1	1/1	1/1	1/1	1/1	1/1	200mM-103
Cs10.Chr05	17244485	A	G	Intergenic	1/1	0/0	0/1	1/1	1/1	1/1	1/1	1/1	200mM-103
Cs10.Chr05	17244532	A	G	Intergenic	1/1	0/0	0/1	1/1	1/1	1/1	1/1	1/1	200mM-103
Cs10.Chr05	17244535	A	G	Intergenic	1/1	0/0	0/1	1/1	1/1	1/1	1/1	1/1	200mM-103
Cs10.Chr05	17244809	T	C	Intergenic	1/1	0/0	0/1	1/1	1/1	1/1	1/1	1/1	200mM-103
Cs10.Chr05	17244872	C	T	Intergenic	1/1	0/0	0/1	1/1	1/1	1/1	1/1	1/1	200mM-103
Cs10.Chr05	17244922	A	G	Intergenic	1/1	0/0	0/1	1/1	1/1	1/1	1/1	1/1	200mM-103
Cs10.Chr05	17244997	G	A	Intergenic	1/1	0/0	0/1	1/1	1/1	1/1	1/1	1/1	200mM-103
Cs10.Chr05	17245055	T	C	Intergenic	1/1	0/0	0/1	1/1	1/1	1/1	1/1	1/1	200mM-103
Cs10.Chr05	17245071	C	T	Intergenic	0/0	1/1	0/1	0/0	0/0	0/0	0/0	0/0	200mM-103
Cs10.Chr05	17245076	C	T	Intergenic	0/0	1/1	0/1	0/0	0/0	0/0	0/0	0/0	200mM-103
Cs10.Chr05	17245273	G	A	Intergenic	1/1	0/0	0/1	1/1	1/1	1/1	1/1	1/1	200mM-103
Cs10.Chr05	17245298	G	A	Intergenic	1/1	0/0	0/1	1/1	1/1	1/1	1/1	1/1	200mM-103
Cs10.Chr05	17245322	G	A	Intergenic	1/1	0/0	0/1	1/1	1/1	1/1	1/1	1/1	200mM-103
Cs10.Chr05	17245443	C	T	Intergenic	1/1	0/0	0/1	1/1	1/1	1/1	1/1	1/1	200mM-103
Cs10.Chr05	17245498	C	T	Intergenic	1/1	0/0	0/1	1/1	1/1	1/1	1/1	1/1	200mM-103
Cs10.Chr05	17245612	A	G	Intergenic	1/1	0/0	0/1	1/1	1/1	1/1	1/1	1/1	200mM-103
Cs10.Chr05	17245616	C	T	Intergenic	1/1	0/0	0/1	1/1	1/1	1/1	1/1	1/1	200mM-103
Cs10.Chr05	17245925	C	T	Intergenic	1/1	0/0	0/1	1/1	1/1	1/1	1/1	1/1	200mM-103
Cs10.Chr05	17245949	A	G	Intergenic	1/1	0/0	0/1	1/1	1/1	1/1	1/1	1/1	200mM-103
Cs10.Chr05	17245965	C	T	Intergenic	1/1	0/0	0/1	1/1	1/1	1/1	1/1	1/1	200mM-103
Cs10.Chr05	17246012	T	C	Intergenic	1/1	0/0	0/1	1/1	1/1	1/1	1/1	1/1	200mM-103
Cs10.Chr05	17246726	A	G	Intergenic	0/0	1/1	0/1	0/0	0/0	0/0	0/0	0/0	200mM-103
Cs10.Chr05	17246926	C	T	Intergenic	1/1	0/0	0/1	1/1	1/1	1/1	1/1	1/1	200mM-103
Cs10.Chr05	17247003	G	A	Intergenic	1/1	0/0	0/1	1/1	1/1	1/1	1/1	1/1	200mM-103
Cs10.Chr05	17247084	A	G	Intergenic	1/1	0/0	0/1	1/1	1/1	1/1	1/1	1/1	200mM-103
Cs10.Chr05	17247116	G	A	Intergenic	1/1	0/0	0/1	1/1	1/1	1/1	1/1	1/1	200mM-103
Cs10.Chr05	17247117	T	C	Intergenic	1/1	0/0	0/1	1/1	1/1	1/1	1/1	1/1	200mM-103
Cs10.Chr05	17247203	G	A	Intergenic	1/1	0/0	0/1	1/1	1/1	1/1	1/1	1/1	200mM-103
Cs10.Chr05	17247217	A	G	Intergenic	1/1	0/0	0/1	1/1	1/1	1/1	1/1	1/1	200mM-103
Cs10.Chr05	17247308	G	A	Intergenic	1/1	0/0	0/1	1/1	1/1	1/1	1/1	1/1	200mM-103
Cs10.Chr05	17247522	G	A	Intergenic	1/1	0/0	0/1	1/1	1/1	1/1	1/1	1/1	200mM-103
Cs10.Chr05	17247704	A	G	Intergenic	1/1	0/0	0/1	1/1	1/1	1/1	1/1	1/1	200mM-103
Cs10.Chr05	17247714	C	T	Intergenic	1/1	0/0	0/1	1/1	1/1	1/1	1/1	1/1	200mM-103
Cs10.Chr05	17248720	G	A	Intergenic	0/0	1/1	0/1	0/0	0/0	0/0	0/0	0/0	200mM-103
Cs10.Chr05	17248723	A	G	Intergenic	1/1	0/0	0/1	1/1	1/1	1/1	1/1	1/1	200mM-103
Cs10.Chr05	17250300	A	G	Intergenic	1/1	0/0	0/1	1/1	1/1	1/1	1/1	1/1	200mM-103
Cs10.Chr05	17272928	A	G	Intergenic	1/1	0/0	0/1	1/1	1/1	1/1	1/1	1/1	200mM-103
Cs10.Chr05	17273240	A	G	Intergenic	0/0	1/1	0/1	0/0	0/0	0/0	0/0	0/0	200mM-103
Cs10.Chr05	17273421	A	G	Intergenic	1/1	0/0	0/1	1/1	1/1	1/1	1/1	1/1	200mM-103
Cs10.Chr05	17273813	C	T	Intergenic	0/0	1/1	0/1	0/0	0/0	0/0	0/0	0/0	200mM-103
Cs10.Chr05	17273817	T	C	Intergenic	1/1	0/0	0/1	1/1	1/1	1/1	1/1	1/1	200mM-103
Cs10.Chr05	17273907	T	C	Intergenic	0/0	1/1	0/1	0/0	0/0	0/0	0/0	0/0	200mM-103
Cs10.Chr05	17273938	A	G	Intergenic	1/1	0/0	0/1	1/1	1/1	1/1	1/1	1/1	200mM-103
Cs10.Chr05	17273947	T	C	Intergenic	1/1	0/0	0/1	1/1	1/1	1/1	1/1	1/1	200mM-103
Cs10.Chr05	17273948	G	A	Intergenic	1/1	0/0	0/1	1/1	1/1	1/1	1/1	1/1	200mM-103
Cs10.Chr05	17273951	G	A	Intergenic	1/1	0/0	0/1	1/1	1/1	1/1	1/1	1/1	200mM-103
Cs10.Chr05	17273988	A	G	Intergenic	1/1	0/0	0/1	1/1	1/1	1/1	1/1	1/1	200mM-103
Cs10.Chr05	17274101	T	C	Intergenic	1/1	0/0	0/1	1/1	1/1	1/1	1/1	1/1	200mM-103
Cs10.Chr05	17274584	A	G	Intergenic	1/1	0/0	0/1	1/1	1/1	1/1	1/1	1/1	200mM-103
Cs10.Chr05	17274613	A	G	Intergenic	1/1	0/0	0/1	1/1	1/1	1/1	1/1	1/1	200mM-103
Cs10.Chr05	17275053	T	C	Intergenic	1/1	0/0	0/1	1/1	1/1	1/1	1/1	1/1	200mM-103
Cs10.Chr05	17275131	T	C	Intergenic	1/1	0/0	0/1	1/1	1/1	1/1	1/1	1/1	200mM-103
Cs10.Chr05	17275140	G	A	Intergenic	0/0	1/1	0/1	0/0	0/0	0/0	0/0	0/0	200mM-103
Cs10.Chr05	17275592	T	C	Intergenic	1/1	0/0	0/1	1/1	1/1	1/1	1/1	1/1	200mM-103
Cs10.Chr05	17276001	C	T	Intergenic	0/0	1/1	0/1	0/0	0/0	0/0	0/0	0/0	200mM-103
Cs10.Chr05	17276035	C	T	Intergenic	1/1	0/0	0/1	1/1	1/1	1/1	1/1	1/1	200mM-103
Cs10.Chr05	17276083	A	G	Intergenic	1/1	0/0	0/1	1/1	1/1	1/1	1/1	1/1	200mM-103
Cs10.Chr05	17276170	C	T	Intergenic	1/1	0/0	0/1	1/1	1/1	1/1	1/1	1/1	200mM-103
Cs10.Chr05	17276271	G	A	Intergenic	1/1	0/0	0/1	1/1	1/1	1/1	1/1	1/1	200mM-103
Cs10.Chr05	17276430	T	C	Intergenic	1/1	0/0	0/1	1/1	1/1	1/1	1/1	1/1	200mM-103
Cs10.Chr05	17280982	G	A	Intergenic	0/0	1/1	0/1	0/0	0/0	0/0	0/0	0/0	200mM-103
Cs10.Chr05	17285342	C	T	Intergenic	0/0	1/1	0/1	0/0	0/0	0/0	0/0	0/0	200mM-103
Cs10.Chr05	17285748	C	T	Intergenic	1/1	0/0	0/1	1/1	1/1	1/1	1/1	1/1	200mM-103
Cs10.Chr05	17286015	A	G	Intergenic	1/1	0/0	0/1	1/1	1/1	1/1	1/1	1/1	200mM-103
Cs10.Chr05	17286416	G	A	Intergenic	0/0	1/1	0/1	0/0	0/0	0/0	0/0	0/0	200mM-103
Cs10.Chr05	17286796	T	C	Intergenic	1/1	0/0	0/1	1/1	1/1	1/1	1/1	1/1	200mM-103
Cs10.Chr05	17286910	A	G	Intergenic	1/1	0/0	0/1	1/1	1/1	1/1	1/1	1/1	200mM-103
Cs10.Chr05	17286911	A	G	Intergenic	1/1	0/0	0/1	1/1	1/1	1/1	1/1	1/1	200mM-103
Cs10.Chr05	17286912	T	C	Intergenic	1/1	0/0	0/1	1/1	1/1	1/1	1/1	1/1	200mM-103
Cs10.Chr05	17287203	A	G	Intergenic	1/1	0/0	0/1	1/1	1/1	1/1	1/1	1/1	200mM-103
Cs10.Chr05	17287582	C	T	Intergenic	0/0	1/1	0/1	0/0	0/0	0/0	0/0	0/0	200mM-103
Cs10.Chr05	17287616	A	G	Intergenic	1/1	0/0	0/1	1/1	1/1	1/1	1/1	1/1	200mM-103
Cs10.Chr05	17287739	C	T	Intergenic	1/1	0/0	0/1	1/1	1/1	1/1	1/1	1/1	200mM-103
Cs10.Chr05	17290682	A	G	Intergenic	1/1	0/0	0/1	1/1	1/1	1/1	1/1	1/1	200mM-103
Cs10.Chr05	17290811	C	T	Intergenic	0/0	1/1	0/1	0/0	0/0	0/0	0/0	0/0	200mM-103
Cs10.Chr05	17290860	C	T	Intergenic	1/1	0/0	0/1	1/1	1/1	1/1	1/1	1/1	200mM-103
Cs10.Chr05	17290864	G	A	Intergenic	1/1	0/0	0/1	1/1	1/1	1/1	1/1	1/1	200mM-103
Cs10.Chr05	17291078	C	T	Intergenic	0/0	1/1	0/1	0/0	0/0	0/0	0/0	0/0	200mM-103
Cs10.Chr05	17291257	C	T	Intergenic	1/1	0/0	0/1	1/1	1/1	1/1	1/1	1/1	200mM-103
Cs10.Chr05	17292302	T	C	Intergenic	1/1	0/0	0/1	1/1	1/1	1/1	1/1	1/1	200mM-103
Cs10.Chr05	17292314	A	G	Intergenic	1/1	0/0	0/1	1/1	1/1	1/1	1/1	1/1	200mM-103
Cs10.Chr05	17292695	C	T	Intergenic	1/1	0/0	0/1	1/1	1/1	1/1	1/1	1/1	200mM-103
Cs10.Chr05	17292727	T	C	Intergenic	1/1	0/0	0/1	1/1	1/1	1/1	1/1	1/1	200mM-103
Cs10.Chr05	17293810	C	T	Intergenic	1/1	0/0	0/1	1/1	1/1	1/1	1/1	1/1	200mM-103
Cs10.Chr05	17294088	G	A	Intergenic	1/1	0/0	0/1	1/1	1/1	1/1	1/1	1/1	200mM-103
Cs10.Chr05	17294803	A	G	Intergenic	1/1	0/0	0/1	1/1	1/1	1/1	1/1	1/1	200mM-103
Cs10.Chr05	17294807	C	T	Intergenic	1/1	0/0	0/1	1/1	1/1	1/1	1/1	1/1	200mM-103
Cs10.Chr05	17294835	G	A	Intergenic	1/1	0/0	0/1	1/1	1/1	1/1	1/1	1/1	200mM-103
Cs10.Chr05	17294836	G	A	Intergenic	1/1	0/0	0/1	1/1	1/1	1/1	1/1	1/1	200mM-103
Cs10.Chr05	17294921	C	T	Intergenic	1/1	0/0	0/1	1/1	1/1	1/1	1/1	1/1	200mM-103
Cs10.Chr05	17295652	T	C	Intergenic	1/1	0/0	0/1	1/1	1/1	1/1	1/1	1/1	200mM-103
Cs10.Chr05	17295977	T	C	Intergenic	0/0	1/1	0/1	0/0	0/0	0/0	0/0	0/0	200mM-103
Cs10.Chr05	17298459	A	G	Intergenic	1/1	0/0	0/1	1/1	1/1	1/1	1/1	1/1	200mM-103
Cs10.Chr05	17300403	A	G	Intergenic	1/1	0/0	0/1	1/1	1/1	1/1	1/1	1/1	200mM-103
Cs10.Chr05	17300747	A	G	Intergenic	1/1	0/0	0/1	1/1	1/1	1/1	1/1	1/1	200mM-103
Cs10.Chr05	17300778	C	T	Intergenic	1/1	0/0	0/1	1/1	1/1	1/1	1/1	1/1	200mM-103
Cs10.Chr05	17300814	C	T	Intergenic	1/1	0/0	0/1	1/1	1/1	1/1	1/1	1/1	200mM-103
Cs10.Chr05	17301120	G	A	Intergenic	0/0	0/0	0/1	0/0	0/0	0/0	0/0	0/0	200mM-103
Cs10.Chr05	17301228	T	C	Intergenic	1/1	0/0	0/1	1/1	1/1	1/1	1/1	1/1	200mM-103
Cs10.Chr05	17301539	C	T	Intergenic	0/0	1/1	0/1	0/0	0/0	0/0	0/0	0/0	200mM-103
Cs10.Chr05	17301922	G	A	Intergenic	0/0	1/1	0/1	0/0	0/0	0/0	0/0	0/0	200mM-103
Cs10.Chr05	17304087	T	C	Intergenic	1/1	0/0	0/1	1/1	1/1	1/1	1/1	1/1	200mM-103
Cs10.Chr05	17304477	T	C	Intergenic	1/1	0/0	0/1	1/1	1/1	1/1	1/1	1/1	200mM-103
Cs10.Chr05	17305018	C	T	Intergenic	0/0	1/1	0/1	0/0	0/0	0/0	0/0	0/0	200mM-103
Cs10.Chr05	17305657	G	A	Intergenic	0/0	1/1	0/1	0/0	0/0	0/0	0/0	0/0	200mM-103
Cs10.Chr05	17305723	A	G	Intergenic	0/0	1/1	0/1	0/0	0/0	0/0	0/0	0/0	200mM-103
Cs10.Chr05	17306386	A	G	Intergenic	1/1	0/0	0/1	1/1	1/1	1/1	1/1	1/1	200mM-103
Cs10.Chr05	17307345	T	C	Intergenic	1/1	0/0	0/1	1/1	1/1	1/1	1/1	1/1	200mM-103
Cs10.Chr05	17308011	C	T	Intergenic	0/0	1/1	0/1	0/0	0/0	0/0	0/0	0/0	200mM-103
Cs10.Chr05	17308143	C	T	Intergenic	0/0	1/1	0/1	0/0	0/0	0/0	0/0	0/0	200mM-103
Cs10.Chr05	17308796	C	T	Intergenic	0/0	1/1	0/1	0/0	0/0	0/0	0/0	0/0	200mM-103
Cs10.Chr05	17308805	A	G	Intergenic	1/1	0/0	0/1	1/1	1/1	1/1	1/1	1/1	200mM-103
Cs10.Chr05	17311822	G	A	Intergenic	1/1	0/0	0/1	1/1	1/1	1/1	1/1	1/1	200mM-103
Cs10.Chr05	17312152	C	T	Intergenic	1/1	0/0	0/1	1/1	1/1	1/1	1/1	1/1	200mM-103
Cs10.Chr05	17315309	T	C	Intergenic	0/0	1/1	0/1	0/0	0/0	0/0	0/0	0/0	200mM-103
Cs10.Chr05	17315362	A	G	Intergenic	1/1	0/0	0/1	1/1	1/1	1/1	1/1	1/1	200mM-103
Cs10.Chr05	17358160	C	T	Intergenic	1/1	0/0	0/1	1/1	1/1	1/1	1/1	1/1	200mM-103
Cs10.Chr05	17358187	C	T	Intergenic	1/1	0/0	0/1	1/1	1/1	1/1	1/1	1/1	200mM-103
Cs10.Chr05	17376644	T	C	Intergenic	1/1	0/0	0/1	1/1	1/1	1/1	1/1	1/1	200mM-103
Cs10.Chr05	17377584	T	C	Intergenic	1/1	0/0	0/1	1/1	1/1	1/1	1/1	1/1	200mM-103
Cs10.Chr05	17377721	T	C	Intergenic	1/1	0/0	0/1	1/1	1/1	1/1	1/1	1/1	200mM-103
Cs10.Chr05	17378894	C	T	Intergenic	1/1	0/0	0/1	1/1	1/1	1/1	1/1	1/1	200mM-103
Cs10.Chr05	17378905	G	A	Intergenic	1/1	0/0	0/1	1/1	1/1	1/1	1/1	1/1	200mM-103
Cs10.Chr05	17378974	A	G	Intergenic	1/1	0/0	0/1	1/1	1/1	1/1	1/1	1/1	200mM-103
Cs10.Chr05	17379859	G	A	Intergenic	0/0	1/1	0/1	0/0	0/0	0/0	0/0	0/0	200mM-103
Cs10.Chr05	17380187	A	G	Intergenic	1/1	0/0	0/1	1/1	1/1	1/1	1/1	1/1	200mM-103
Cs10.Chr05	17380284	A	G	Intergenic	1/1	0/0	0/1	1/1	1/1	1/1	1/1	1/1	200mM-103
Cs10.Chr05	17380374	T	C	Intergenic	1/1	0/0	0/1	1/1	1/1	1/1	1/1	1/1	200mM-103
Cs10.Chr05	17381044	A	G	Intergenic	1/1	0/0	0/1	1/1	1/1	1/1	1/1	1/1	200mM-103
Cs10.Chr05	17381611	C	T	Intergenic	0/0	1/1	0/1	0/0	0/0	0/0	0/0	0/0	200mM-103
Cs10.Chr05	17382564	G	A	Intergenic	1/1	0/0	0/1	1/1	1/1	1/1	1/1	1/1	200mM-103
Cs10.Chr05	17405036	T	C	Intergenic	0/0	1/1	0/1	0/0	0/0	0/0	0/0	0/0	200mM-103
Cs10.Chr05	17405277	T	C	Intergenic	1/1	0/0	0/1	1/1	1/1	1/1	1/1	1/1	200mM-103
Cs10.Chr05	17405832	C	T	Intergenic	1/1	0/0	0/1	1/1	1/1	1/1	1/1	1/1	200mM-103
Cs10.Chr05	17405970	G	A	Intergenic	0/0	1/1	0/1	0/0	0/0	0/0	0/0	0/0	200mM-103
Cs10.Chr05	17406147	C	T	Intergenic	0/0	1/1	0/1	0/0	0/0	0/0	0/0	0/0	200mM-103
Cs10.Chr05	17406833	G	A	Intergenic	0/0	1/1	0/1	0/0	0/0	0/0	0/0	0/0	200mM-103
Cs10.Chr05	17407479	C	T	Intergenic	0/0	1/1	0/1	0/0	0/0	0/0	0/0	0/0	200mM-103
Cs10.Chr05	17407684	A	G	Intergenic	1/1	0/0	0/1	1/1	1/1	1/1	1/1	1/1	200mM-103
Cs10.Chr05	17408195	A	G	Intergenic	1/1	0/0	0/1	1/1	1/1	1/1	1/1	1/1	200mM-103
Cs10.Chr05	17408262	T	C	Intergenic	1/1	0/0	0/1	1/1	1/1	1/1	1/1	1/1	200mM-103
Cs10.Chr05	17408434	T	C	Intergenic	1/1	0/0	0/1	1/1	1/1	1/1	1/1	1/1	200mM-103
Cs10.Chr05	17419634	C	T	Intergenic	1/1	0/0	0/1	1/1	1/1	1/1	1/1	1/1	200mM-103
Cs10.Chr05	17420245	A	G	Intergenic	1/1	0/0	0/1	1/1	1/1	1/1	1/1	1/1	200mM-103
Cs10.Chr05	17420562	A	G	Intergenic	1/1	0/0	0/1	1/1	1/1	1/1	1/1	1/1	200mM-103
Cs10.Chr05	17421457	G	A	Intergenic	1/1	0/0	0/1	1/1	1/1	1/1	1/1	1/1	200mM-103
Cs10.Chr05	17421470	C	T	Intergenic	1/1	0/0	0/1	1/1	1/1	1/1	1/1	1/1	200mM-103
Cs10.Chr05	17421485	A	G	Intergenic	1/1	0/0	0/1	1/1	1/1	1/1	1/1	1/1	200mM-103
Cs10.Chr05	17421624	T	C	Intergenic	1/1	0/0	0/1	1/1	1/1	1/1	1/1	1/1	200mM-103
Cs10.Chr05	17421723	C	T	Intergenic	1/1	0/0	0/1	1/1	1/1	1/1	1/1	1/1	200mM-103
Cs10.Chr05	17421911	G	A	Intergenic	0/0	0/0	0/0	0/0	0/1	0/0	0/0	0/0	200mM-227
Cs10.Chr05	17422626	C	T	Intergenic	0/0	1/1	0/1	0/0	0/0	0/0	0/0	0/0	200mM-103
Cs10.Chr05	17423078	G	A	Intergenic	0/0	1/1	0/1	0/0	0/0	0/0	0/0	0/0	200mM-103
Cs10.Chr05	17423172	A	G	Intergenic	1/1	0/0	0/1	1/1	1/1	1/1	1/1	1/1	200mM-103
Cs10.Chr05	17423805	A	G	Intergenic	1/1	0/0	0/1	1/1	1/1	1/1	1/1	1/1	200mM-103
Cs10.Chr05	17423874	A	G	Intergenic	1/1	0/0	0/1	1/1	1/1	1/1	1/1	1/1	200mM-103
Cs10.Chr05	17423918	A	G	Intergenic	1/1	0/0	0/1	1/1	1/1	1/1	1/1	1/1	200mM-103
Cs10.Chr05	17424008	T	C	Intergenic	0/0	1/1	0/1	0/0	0/0	0/0	0/0	0/0	200mM-103
Cs10.Chr05	17424023	G	A	Intergenic	1/1	0/0	0/1	1/1	1/1	1/1	1/1	1/1	200mM-103
Cs10.Chr05	17424456	T	C	Intergenic	1/1	0/0	0/1	1/1	1/1	1/1	1/1	1/1	200mM-103
Cs10.Chr05	17424585	C	T	Intergenic	1/1	0/0	0/1	1/1	1/1	1/1	1/1	1/1	200mM-103
Cs10.Chr05	17424688	G	A	Intergenic	1/1	0/0	0/1	1/1	1/1	1/1	1/1	1/1	200mM-103
Cs10.Chr05	17424786	T	C	Intergenic	1/1	0/0	0/1	1/1	1/1	1/1	1/1	1/1	200mM-103
Cs10.Chr05	17424817	G	A	Intergenic	0/0	1/1	0/1	0/0	0/0	0/0	0/0	0/0	200mM-103
Cs10.Chr05	17425580	G	A	Intergenic	1/1	0/0	0/1	1/1	1/1	1/1	1/1	1/1	200mM-103
Cs10.Chr05	17425733	T	C	Intergenic	0/0	1/1	0/1	0/0	0/0	0/0	0/0	0/0	200mM-103
Cs10.Chr05	17426441	T	C	Intergenic	1/1	0/0	0/1	1/1	1/1	1/1	1/1	1/1	200mM-103
Cs10.Chr05	17427360	T	C	Intergenic	1/1	0/0	0/1	1/1	1/1	1/1	1/1	1/1	200mM-103
Cs10.Chr05	17427404	A	G	Intergenic	1/1	0/0	0/1	1/1	1/1	1/1	1/1	1/1	200mM-103
Cs10.Chr05	17429424	G	A	Intergenic	0/0	0/0	0/1	0/0	0/0	0/0	0/0	0/0	200mM-103
Cs10.Chr05	17430435	C	T	Intergenic	1/1	0/0	0/1	1/1	1/1	1/1	1/1	1/1	200mM-103
Cs10.Chr05	17431667	T	C	Intergenic	1/1	0/0	0/1	1/1	1/1	1/1	1/1	1/1	200mM-103
Cs10.Chr05	17432291	A	G	Intergenic	1/1	0/0	0/1	1/1	1/1	1/1	1/1	1/1	200mM-103
Cs10.Chr05	17433023	T	C	Intergenic	1/1	0/0	0/1	1/1	1/1	1/1	1/1	1/1	200mM-103
Cs10.Chr05	17433353	T	C	Intergenic	1/1	0/0	0/1	1/1	1/1	1/1	1/1	1/1	200mM-103
Cs10.Chr05	17433683	A	G	Intergenic	0/0	1/1	0/1	0/0	0/0	0/0	0/0	0/0	200mM-103
Cs10.Chr05	17434038	C	T	Intergenic	0/0	1/1	0/1	0/0	0/0	0/0	0/0	0/0	200mM-103
Cs10.Chr05	17434065	A	G	Intergenic	1/1	0/0	0/1	1/1	1/1	1/1	1/1	1/1	200mM-103
Cs10.Chr05	17434149	A	G	Intergenic	1/1	0/0	0/1	1/1	1/1	1/1	1/1	1/1	200mM-103
Cs10.Chr05	17434295	C	T	Intergenic	1/1	0/0	0/1	1/1	1/1	1/1	1/1	1/1	200mM-103
Cs10.Chr05	17434385	A	G	Intergenic	0/0	1/1	0/1	0/0	0/0	0/0	0/0	0/0	200mM-103
Cs10.Chr05	17434388	C	T	Intergenic	0/0	1/1	0/1	0/0	0/0	0/0	0/0	0/0	200mM-103
Cs10.Chr05	17434428	A	G	Intergenic	1/1	0/0	0/1	1/1	1/1	1/1	1/1	1/1	200mM-103
Cs10.Chr05	17434546	A	G	Intergenic	1/1	0/0	0/1	1/1	1/1	1/1	1/1	1/1	200mM-103
Cs10.Chr05	17435701	A	G	Intergenic	1/1	0/0	0/1	1/1	1/1	1/1	1/1	1/1	200mM-103
Cs10.Chr05	17436690	A	G	Intergenic	1/1	0/0	0/1	1/1	1/1	1/1	1/1	1/1	200mM-103
Cs10.Chr05	17437196	A	G	Intergenic	1/1	0/0	0/1	1/1	1/1	1/1	1/1	1/1	200mM-103
Cs10.Chr05	17437261	T	C	Intergenic	1/1	0/0	0/1	1/1	1/1	1/1	1/1	1/1	200mM-103
Cs10.Chr05	17437299	G	A	Intergenic	0/0	0/0	0/1	0/0	0/0	0/0	0/0	0/0	200mM-103
Cs10.Chr05	17439225	G	A	Intergenic	0/0	1/1	0/1	0/0	0/0	0/0	0/0	0/0	200mM-103
Cs10.Chr05	17439301	A	G	Intergenic	1/1	0/0	0/1	1/1	1/1	1/1	1/1	1/1	200mM-103
Cs10.Chr05	17439302	A	G	Intergenic	1/1	0/0	0/1	1/1	1/1	1/1	1/1	1/1	200mM-103
Cs10.Chr05	17439912	T	C	Intergenic	0/0	1/1	0/1	0/0	0/0	0/0	0/0	0/0	200mM-103
Cs10.Chr05	17441063	C	T	Intergenic	1/1	0/0	0/1	1/1	1/1	1/1	1/1	1/1	200mM-103
Cs10.Chr05	17464194	T	C	Upstream_variant	1/1	0/0	0/1	1/1	1/1	1/1	1/1	1/1	200mM-103
Cs10.Chr05	17464221	A	G	Upstream_variant	1/1	0/0	0/1	1/1	1/1	1/1	1/1	1/1	200mM-103
Cs10.Chr05	17464249	A	G	Upstream_variant	1/1	0/0	0/1	1/1	1/1	1/1	1/1	1/1	200mM-103
Cs10.Chr05	17467093	A	G	Missense	1/1	0/0	0/1	1/1	1/1	1/1	1/1	1/1	200mM-103
Cs10.Chr05	17467491	C	T	Downstream_variant	1/1	0/0	0/1	1/1	1/1	1/1	1/1	1/1	200mM-103
Cs10.Chr05	17467550	T	C	Downstream_variant	1/1	0/0	0/1	1/1	1/1	1/1	1/1	1/1	200mM-103
Cs10.Chr05	17467824	T	C	Downstream_variant	1/1	0/0	0/1	1/1	1/1	1/1	1/1	1/1	200mM-103
Cs10.Chr05	17467826	G	A	Downstream_variant	1/1	0/0	0/1	1/1	1/1	1/1	1/1	1/1	200mM-103
Cs10.Chr05	17467853	C	T	Downstream_variant	1/1	0/0	0/1	1/1	1/1	1/1	1/1	1/1	200mM-103
Cs10.Chr05	17467879	C	T	Downstream_variant	1/1	0/0	0/1	1/1	1/1	1/1	1/1	1/1	200mM-103
Cs10.Chr05	17467945	T	C	Downstream_variant	1/1	0/0	0/1	1/1	1/1	1/1	1/1	1/1	200mM-103
Cs10.Chr05	17467988	T	C	Downstream_variant	1/1	0/0	0/1	1/1	1/1	1/1	1/1	1/1	200mM-103
Cs10.Chr05	17468008	C	T	Downstream_variant	1/1	0/0	0/1	1/1	1/1	1/1	1/1	1/1	200mM-103
Cs10.Chr05	17468324	C	T	Downstream_variant	1/1	0/0	0/1	1/1	1/1	1/1	1/1	1/1	200mM-103
Cs10.Chr05	17468445	A	G	Downstream_variant	1/1	0/0	0/1	1/1	1/1	1/1	1/1	1/1	200mM-103
Cs10.Chr05	17468490	A	G	Downstream_variant	1/1	0/0	0/1	1/1	1/1	1/1	1/1	1/1	200mM-103
Cs10.Chr05	17468635	C	T	Downstream_variant	1/1	0/0	0/1	1/1	1/1	1/1	1/1	1/1	200mM-103
Cs10.Chr05	17469142	A	G	Downstream_variant	1/1	0/0	0/1	1/1	1/1	1/1	1/1	1/1	200mM-103
Cs10.Chr05	17469385	G	A	Downstream_variant	0/0	1/1	0/1	0/0	0/0	0/0	0/0	0/0	200mM-103
Cs10.Chr05	17469405	G	A	Downstream_variant	0/0	1/1	0/1	0/0	0/0	0/0	0/0	0/0	200mM-103
Cs10.Chr05	17469486	A	G	Downstream_variant	1/1	0/0	0/1	1/1	1/1	1/1	1/1	1/1	200mM-103
Cs10.Chr05	17469528	A	G	Downstream_variant	1/1	0/0	0/1	1/1	1/1	1/1	1/1	1/1	200mM-103
Cs10.Chr05	17469563	G	A	Downstream_variant	1/1	0/0	0/1	1/1	1/1	1/1	1/1	1/1	200mM-103
Cs10.Chr05	17469686	T	C	Downstream_variant	1/1	0/0	0/1	1/1	1/1	1/1	1/1	1/1	200mM-103
Cs10.Chr05	17471518	C	T	Downstream_variant	1/1	0/0	0/1	1/1	1/1	1/1	1/1	1/1	200mM-103
Cs10.Chr05	17471999	T	C	Downstream_variant	1/1	0/0	0/1	1/1	1/1	1/1	1/1	1/1	200mM-103
Cs10.Chr05	17473966	T	C	Intergenic	1/1	0/0	0/1	1/1	1/1	1/1	1/1	1/1	200mM-103
Cs10.Chr05	17474025	A	G	Intergenic	0/0	1/1	0/1	0/0	0/0	0/0	0/0	0/0	200mM-103
Cs10.Chr05	17474199	A	G	Intergenic	1/1	0/0	0/1	1/1	1/1	1/1	1/1	1/1	200mM-103
Cs10.Chr05	17474442	A	G	Intergenic	1/1	0/0	0/1	1/1	1/1	1/1	1/1	1/1	200mM-103
Cs10.Chr05	17475297	A	G	Intergenic	1/1	0/0	0/1	1/1	1/1	1/1	1/1	1/1	200mM-103
Cs10.Chr05	17475830	A	G	Intergenic	1/1	0/0	0/1	1/1	1/1	1/1	1/1	1/1	200mM-103
Cs10.Chr05	17476034	A	G	Intergenic	1/1	0/0	0/1	1/1	1/1	1/1	1/1	1/1	200mM-103
Cs10.Chr05	17478409	T	C	Intergenic	1/1	0/0	0/1	1/1	1/1	1/1	1/1	1/1	200mM-103
Cs10.Chr05	17478581	A	G	Intergenic	0/0	1/1	0/1	0/0	0/0	0/0	0/0	0/0	200mM-103
Cs10.Chr05	17478624	C	T	Intergenic	0/0	1/1	0/1	0/0	0/0	0/0	0/0	0/0	200mM-103
Cs10.Chr05	17478950	A	G	Intergenic	1/1	0/0	0/1	1/1	1/1	1/1	1/1	1/1	200mM-103
Cs10.Chr05	17479074	G	A	Intergenic	0/0	0/0	0/1	0/0	0/0	0/0	0/0	0/0	200mM-103
Cs10.Chr05	17479128	T	C	Intergenic	1/1	0/0	0/1	1/1	1/1	1/1	1/1	1/1	200mM-103
Cs10.Chr05	17479159	G	A	Intergenic	0/0	1/1	0/1	0/0	0/0	0/0	0/0	0/0	200mM-103
Cs10.Chr05	17479524	G	A	Intergenic	1/1	0/0	0/1	1/1	1/1	1/1	1/1	1/1	200mM-103
Cs10.Chr05	17480686	G	A	Intergenic	0/0	1/1	0/1	0/0	0/0	0/0	0/0	0/0	200mM-103
Cs10.Chr05	17480693	C	T	Intergenic	1/1	0/0	0/1	1/1	1/1	1/1	1/1	1/1	200mM-103
Cs10.Chr05	17481137	G	A	Intergenic	1/1	0/0	0/1	1/1	1/1	1/1	1/1	1/1	200mM-103
Cs10.Chr05	17481534	C	T	Intergenic	1/1	0/0	0/1	1/1	1/1	1/1	1/1	1/1	200mM-103
Cs10.Chr05	17481575	A	G	Intergenic	1/1	0/0	0/1	1/1	1/1	1/1	1/1	1/1	200mM-103
Cs10.Chr05	17482416	T	C	Intergenic	1/1	0/0	0/1	1/1	1/1	1/1	1/1	1/1	200mM-103
Cs10.Chr05	17482636	G	A	Intergenic	1/1	0/0	0/1	1/1	1/1	1/1	1/1	1/1	200mM-103
Cs10.Chr05	17482661	G	A	Intergenic	0/0	1/1	0/1	0/0	0/0	0/0	0/0	0/0	200mM-103
Cs10.Chr05	17646933	T	C	Intergenic	1/1	0/0	0/1	1/1	1/1	1/1	1/1	1/1	200mM-103
Cs10.Chr05	17647304	C	T	Intergenic	1/1	0/0	0/1	1/1	1/1	1/1	1/1	1/1	200mM-103
Cs10.Chr05	17649376	C	T	Intergenic	1/1	0/0	0/1	1/1	1/1	1/1	1/1	1/1	200mM-103
Cs10.Chr05	18009236	T	C	Intergenic	1/1	0/0	0/1	1/1	1/1	1/1	1/1	1/1	200mM-103
Cs10.Chr05	18013533	G	A	Intergenic	0/0	0/0	0/0	0/0	0/0	0/0	0/1	0/0	250mM-247
Cs10.Chr05	18015535	G	A	Intergenic	0/0	1/1	0/1	0/0	0/0	0/0	0/0	0/0	200mM-103
Cs10.Chr05	18018891	T	C	Downstream_variant	0/0	1/1	0/1	0/0	0/0	0/0	0/0	0/0	200mM-103
Cs10.Chr05	18019213	A	G	Downstream_variant	0/0	1/1	0/1	0/0	0/0	0/0	0/0	0/0	200mM-103
Cs10.Chr05	18019358	G	A	Downstream_variant	0/0	1/1	0/1	0/0	0/0	0/0	0/0	0/0	200mM-103
Cs10.Chr05	18019800	A	G	Downstream_variant	0/0	1/1	0/1	0/0	0/0	0/0	0/0	0/0	200mM-103
Cs10.Chr05	18020473	A	G	Downstream_variant	0/0	1/1	0/1	0/0	0/0	0/0	0/0	0/0	200mM-103
Cs10.Chr05	18021792	C	T	Downstream_variant	0/0	1/1	0/1	0/0	0/0	0/0	0/0	0/0	200mM-103
Cs10.Chr05	18022007	A	G	Downstream_variant	0/0	1/1	0/1	0/0	0/0	0/0	0/0	0/0	200mM-103
Cs10.Chr05	18022100	C	T	Downstream_variant	1/1	0/0	0/1	1/1	1/1	1/1	1/1	1/1	200mM-103
Cs10.Chr05	18023220	G	A	Intronic	0/0	1/1	0/1	0/0	0/0	0/0	0/0	0/0	200mM-103
Cs10.Chr05	18042620	C	T	Upstream_variant	0/0	1/1	0/1	0/0	0/0	0/0	0/0	0/0	200mM-103
Cs10.Chr05	18042625	G	A	Upstream_variant	0/0	1/1	0/1	0/0	0/0	0/0	0/0	0/0	200mM-103
Cs10.Chr05	18043806	T	C	Upstream_variant	0/0	1/1	0/1	0/0	0/0	0/0	0/0	0/0	200mM-103
Cs10.Chr05	18044539	C	T	Upstream_variant	0/0	1/1	0/1	0/0	0/0	0/0	0/0	0/0	200mM-103
Cs10.Chr05	18044600	T	C	Upstream_variant	0/0	1/1	0/1	0/0	0/0	0/0	0/0	0/0	200mM-103
Cs10.Chr05	18044988	C	T	Upstream_variant	0/0	1/1	0/1	0/0	0/0	0/0	0/0	0/0	200mM-103
Cs10.Chr05	18045411	G	A	Upstream_variant	0/0	1/1	0/1	0/0	0/0	0/0	0/0	0/0	200mM-103
Cs10.Chr05	18045448	G	A	Upstream_variant	0/0	1/1	0/1	0/0	0/0	0/0	0/0	0/0	200mM-103
Cs10.Chr05	18045565	A	G	Upstream_variant	0/0	1/1	0/1	0/0	0/0	0/0	0/0	0/0	200mM-103
Cs10.Chr05	18046067	C	T	Upstream_variant	0/0	1/1	0/1	0/0	0/0	0/0	0/0	0/0	200mM-103
Cs10.Chr05	18047360	G	A	Intergenic	1/1	0/0	0/1	1/1	1/1	1/1	1/1	1/1	200mM-103
Cs10.Chr05	18050576	G	A	Intergenic	0/0	1/1	0/1	0/0	0/0	0/0	0/0	0/0	200mM-103
Cs10.Chr05	18050597	T	C	Intergenic	0/0	1/1	0/1	0/0	0/0	0/0	0/0	0/0	200mM-103
Cs10.Chr05	18050948	A	G	Intergenic	0/0	1/1	0/1	0/0	0/0	0/0	0/0	0/0	200mM-103
Cs10.Chr05	18050979	C	T	Intergenic	0/0	1/1	0/1	0/0	0/0	0/0	0/0	0/0	200mM-103
Cs10.Chr05	18417068	G	A	Intergenic	0/0	0/0	0/1	0/0	0/0	0/0	0/0	0/0	200mM-103
Cs10.Chr05	18491582	G	A	Intergenic	0/0	0/0	0/1	0/0	0/0	0/0	0/0	0/0	200mM-103
Cs10.Chr05	18499339	G	A	Intronic	0/0	0/0	0/0	0/0	0/0	0/0	0/1	0/0	250mM-247
Cs10.Chr05	18573460	C	T	Intergenic	0/0	0/0	0/0	0/0	0/1	0/0	0/0	0/0	200mM-227
Cs10.Chr05	18586465	T	C	Missense	1/1	0/0	0/1	1/1	1/1	1/1	1/1	1/1	200mM-103
Cs10.Chr05	18599432	G	A	Intergenic	0/0	0/0	0/0	0/0	0/0	0/0	0/1	0/0	250mM-247
Cs10.Chr05	18673259	T	C	Intergenic	0/0	1/1	0/1	0/0	0/0	0/0	0/0	0/0	200mM-103
Cs10.Chr05	18675515	G	A	Intergenic	0/0	0/0	0/0	0/0	0/0	0/0	0/1	0/0	250mM-247
Cs10.Chr05	18772822	G	A	Intergenic	0/0	0/0	0/1	0/0	0/0	0/0	0/0	0/0	200mM-103
Cs10.Chr05	18834969	G	A	Intergenic	0/0	1/1	0/1	0/0	0/0	0/0	0/0	0/0	200mM-103
Cs10.Chr05	18849044	G	A	Intergenic	0/0	1/1	0/1	0/0	0/0	0/0	0/0	0/0	200mM-103
Cs10.Chr05	18876532	T	C	Intergenic	0/0	1/1	0/1	0/0	0/0	0/0	0/0	0/0	200mM-103
Cs10.Chr05	18898686	C	T	Intergenic	0/0	0/0	0/0	0/0	0/1	0/0	0/0	0/0	200mM-227
Cs10.Chr05	18901514	A	G	Intergenic	0/0	1/1	0/1	0/0	0/0	0/0	0/0	0/0	200mM-103
Cs10.Chr05	18902334	C	T	Intergenic	0/0	1/1	0/1	0/0	0/0	0/0	0/0	0/0	200mM-103
Cs10.Chr05	19088666	G	A	Intergenic	0/0	1/1	0/1	0/0	0/0	0/0	0/0	0/0	200mM-103
Cs10.Chr05	19089843	G	A	Intergenic	0/0	0/0	0/0	0/0	0/1	0/0	0/0	0/0	200mM-227
Cs10.Chr05	19096528	G	A	Intergenic	0/0	1/1	0/1	0/0	0/0	0/0	0/0	0/0	200mM-103
Cs10.Chr05	19138257	C	T	Intergenic	0/0	1/1	0/1	0/0	0/0	0/0	0/0	0/0	200mM-103
Cs10.Chr05	19150846	C	T	Intergenic	0/0	0/0	0/0	0/0	0/0	0/0	0/1	0/0	250mM-247
Cs10.Chr05	19156357	G	A	Intergenic	0/0	1/1	0/1	0/0	0/0	0/0	0/0	0/0	200mM-103
Cs10.Chr05	19156608	G	A	Intergenic	0/0	1/1	0/1	0/0	0/0	0/0	0/0	0/0	200mM-103
Cs10.Chr05	19185346	C	T	Intergenic	0/0	0/0	0/0	0/0	0/0	0/0	0/1	0/0	250mM-247
Cs10.Chr05	19280742	T	C	Intergenic	0/0	1/1	0/1	0/0	0/0	0/0	0/0	0/0	200mM-103
Cs10.Chr05	19282287	C	T	Intergenic	0/0	1/1	0/1	0/0	0/0	0/0	0/0	0/0	200mM-103
Cs10.Chr05	19282288	G	A	Intergenic	0/0	1/1	0/1	0/0	0/0	0/0	0/0	0/0	200mM-103
Cs10.Chr05	19320645	C	T	Intergenic	0/0	0/0	0/0	0/0	0/0	0/0	0/1	0/0	250mM-247
Cs10.Chr05	19359868	T	C	Intergenic	1/1	0/0	0/1	1/1	1/1	1/1	1/1	1/1	200mM-103
Cs10.Chr05	19359973	A	G	Intergenic	0/0	1/1	0/1	0/0	0/0	0/0	0/0	0/0	200mM-103
Cs10.Chr05	19408918	C	T	Intergenic	1/1	0/0	0/1	1/1	1/1	1/1	1/1	1/1	200mM-103
Cs10.Chr05	19408938	A	G	Intergenic	1/1	0/0	0/1	1/1	1/1	1/1	1/1	1/1	200mM-103
Cs10.Chr05	19470868	G	A	Intergenic	0/0	0/0	0/0	0/0	0/1	0/0	0/0	0/0	200mM-227
Cs10.Chr05	19473799	C	T	Intergenic	1/1	0/0	0/1	1/1	1/1	1/1	1/1	1/1	200mM-103
Cs10.Chr05	19613365	C	T	Intergenic	0/0	1/1	0/1	0/0	0/0	0/0	0/0	0/0	200mM-103
Cs10.Chr05	19726600	C	T	Intergenic	0/0	0/0	0/0	0/0	0/0	0/0	0/1	0/0	250mM-247
Cs10.Chr05	19727593	G	A	Intergenic	0/0	0/0	0/0	0/0	0/1	0/0	0/0	0/0	200mM-227
Cs10.Chr05	19772539	G	A	Intergenic	0/0	0/0	0/1	0/0	0/0	0/0	0/0	0/0	200mM-103
Cs10.Chr05	19780941	A	G	Intergenic	0/0	1/1	0/1	0/0	0/0	0/0	0/0	0/0	200mM-103
Cs10.Chr05	19782830	A	G	Intergenic	0/0	1/1	0/1	0/0	0/0	0/0	0/0	0/0	200mM-103
Cs10.Chr05	19783888	G	A	Intergenic	0/0	1/1	0/1	0/0	0/0	0/0	0/0	0/0	200mM-103
Cs10.Chr05	19787830	G	A	Intergenic	0/0	1/1	0/1	0/0	0/0	0/0	0/0	0/0	200mM-103
Cs10.Chr05	19788091	C	T	Intergenic	0/0	1/1	0/1	0/0	0/0	0/0	0/0	0/0	200mM-103
Cs10.Chr05	19788215	G	A	Intergenic	0/0	1/1	0/1	0/0	0/0	0/0	0/0	0/0	200mM-103
Cs10.Chr05	19789091	A	G	Intergenic	0/0	1/1	0/1	0/0	0/0	0/0	0/0	0/0	200mM-103
Cs10.Chr05	19789344	T	C	Intergenic	0/0	1/1	0/1	0/0	0/0	0/0	0/0	0/0	200mM-103
Cs10.Chr05	19789711	C	T	Intergenic	0/0	1/1	0/1	0/0	0/0	0/0	0/0	0/0	200mM-103
Cs10.Chr05	19790140	G	A	Intergenic	0/0	1/1	0/1	0/0	0/0	0/0	0/0	0/0	200mM-103
Cs10.Chr05	19791382	G	A	Intergenic	0/0	1/1	0/1	0/0	0/0	0/0	0/0	0/0	200mM-103
Cs10.Chr05	19791446	T	C	Intergenic	0/0	1/1	0/1	0/0	0/0	0/0	0/0	0/0	200mM-103
Cs10.Chr05	19791570	C	T	Intergenic	0/0	1/1	0/1	0/0	0/0	0/0	0/0	0/0	200mM-103
Cs10.Chr05	19791735	C	T	Intergenic	0/0	1/1	0/1	0/0	0/0	0/0	0/0	0/0	200mM-103
Cs10.Chr05	19791815	C	T	Intergenic	0/0	1/1	0/1	0/0	0/0	0/0	0/0	0/0	200mM-103
Cs10.Chr05	19792163	C	T	Intergenic	0/0	1/1	0/1	0/0	0/0	0/0	0/0	0/0	200mM-103
Cs10.Chr05	19793725	A	G	Intergenic	0/0	1/1	0/1	0/0	0/0	0/0	0/0	0/0	200mM-103
Cs10.Chr05	19794733	G	A	Intergenic	0/0	1/1	0/1	0/0	0/0	0/0	0/0	0/0	200mM-103
Cs10.Chr05	19795841	A	G	Intergenic	0/0	1/1	0/1	0/0	0/0	0/0	0/0	0/0	200mM-103
Cs10.Chr05	19796579	C	T	Intergenic	0/0	1/1	0/1	0/0	0/0	0/0	0/0	0/0	200mM-103
Cs10.Chr05	19796952	C	T	Intergenic	0/0	1/1	0/1	0/0	0/0	0/0	0/0	0/0	200mM-103
Cs10.Chr05	19797024	G	A	Intergenic	0/0	1/1	0/1	0/0	0/0	0/0	0/0	0/0	200mM-103
Cs10.Chr05	19797667	C	T	Intergenic	0/0	1/1	0/1	0/0	0/0	0/0	0/0	0/0	200mM-103
Cs10.Chr05	19797668	G	A	Intergenic	0/0	1/1	0/1	0/0	0/0	0/0	0/0	0/0	200mM-103
Cs10.Chr05	19798831	C	T	Intergenic	0/0	1/1	0/1	0/0	0/0	0/0	0/0	0/0	200mM-103
Cs10.Chr05	19799700	C	T	Intergenic	0/0	1/1	0/1	0/0	0/0	0/0	0/0	0/0	200mM-103
Cs10.Chr05	19802712	T	C	Intergenic	0/0	1/1	0/1	0/0	0/0	0/0	0/0	0/0	200mM-103
Cs10.Chr05	19803041	C	T	Intergenic	0/0	1/1	0/1	0/0	0/0	0/0	0/0	0/0	200mM-103
Cs10.Chr05	19803945	C	T	Intergenic	0/0	1/1	0/1	0/0	0/0	0/0	0/0	0/0	200mM-103
Cs10.Chr05	19804461	G	A	Intergenic	0/0	1/1	0/1	0/0	0/0	0/0	0/0	0/0	200mM-103
Cs10.Chr05	19808071	G	A	Intergenic	0/0	1/1	0/1	0/0	0/0	0/0	0/0	0/0	200mM-103
Cs10.Chr05	19818097	G	A	Intergenic	0/0	1/1	0/1	0/0	0/0	0/0	0/0	0/0	200mM-103
Cs10.Chr05	19818159	C	T	Intergenic	0/0	1/1	0/1	0/0	0/0	0/0	0/0	0/0	200mM-103
Cs10.Chr05	19818298	C	T	Intergenic	0/0	1/1	0/1	0/0	0/0	0/0	0/0	0/0	200mM-103
Cs10.Chr05	19818318	G	A	Intergenic	0/0	1/1	0/1	0/0	0/0	0/0	0/0	0/0	200mM-103
Cs10.Chr05	19818588	G	A	Intergenic	0/0	1/1	0/1	0/0	0/0	0/0	0/0	0/0	200mM-103
Cs10.Chr05	19818802	G	A	Intergenic	0/0	1/1	0/1	0/0	0/0	0/0	0/0	0/0	200mM-103
Cs10.Chr05	19818971	G	A	Intergenic	0/0	1/1	0/1	0/0	0/0	0/0	0/0	0/0	200mM-103
Cs10.Chr05	19819438	G	A	Intergenic	0/0	1/1	0/1	0/0	0/0	0/0	0/0	0/0	200mM-103
Cs10.Chr05	19836118	A	G	Intergenic	0/0	1/1	0/1	0/0	0/0	0/0	0/0	0/0	200mM-103
Cs10.Chr05	19841944	A	G	Intergenic	0/0	1/1	0/1	0/0	0/0	0/0	0/0	0/0	200mM-103
Cs10.Chr05	19844184	A	G	Intergenic	0/0	1/1	0/1	0/0	0/0	0/0	0/0	0/0	200mM-103
Cs10.Chr05	19864888	A	G	Intergenic	1/1	0/0	0/1	1/1	1/1	1/1	1/1	1/1	200mM-103
Cs10.Chr05	19866296	A	G	Intergenic	1/1	0/0	0/1	1/1	1/1	1/1	1/1	1/1	200mM-103
Cs10.Chr05	19866698	C	T	Intergenic	1/1	0/0	0/1	1/1	1/1	1/1	1/1	1/1	200mM-103
Cs10.Chr05	19867404	G	A	Intergenic	0/0	1/1	0/1	0/0	0/0	0/0	0/0	0/0	200mM-103
Cs10.Chr05	19867807	T	C	Intergenic	0/0	1/1	0/1	0/0	0/0	0/0	0/0	0/0	200mM-103
Cs10.Chr05	19869598	T	C	Intergenic	0/0	1/1	0/1	0/0	0/0	0/0	0/0	0/0	200mM-103
Cs10.Chr05	19870221	C	T	Intergenic	0/0	1/1	0/1	0/0	0/0	0/0	0/0	0/0	200mM-103
Cs10.Chr05	19870794	T	C	Intergenic	0/0	1/1	0/1	0/0	0/0	0/0	0/0	0/0	200mM-103
Cs10.Chr05	19871543	G	A	Intergenic	0/0	1/1	0/1	0/0	0/0	0/0	0/0	0/0	200mM-103
Cs10.Chr05	19871925	C	T	Intergenic	0/0	1/1	0/1	0/0	0/0	0/0	0/0	0/0	200mM-103
Cs10.Chr05	19927672	G	A	Intergenic	0/0	0/0	0/0	0/0	0/1	0/0	0/0	0/0	200mM-227
Cs10.Chr05	20035238	G	A	Intergenic	0/0	0/0	0/0	0/0	0/1	0/0	0/0	0/0	200mM-227
Cs10.Chr05	20040920	G	A	Intergenic	0/0	1/1	0/1	0/0	0/0	0/0	0/0	0/0	200mM-103
Cs10.Chr05	20079129	C	T	Intergenic	0/0	0/0	0/1	0/0	0/0	0/0	0/0	0/0	200mM-103
Cs10.Chr05	20111774	G	A	Downstream_variant	0/0	0/0	0/1	0/0	0/0	0/0	0/0	0/0	200mM-103
Cs10.Chr05	20125793	G	A	Synonymous	1/1	0/0	0/1	1/1	1/1	1/1	1/1	1/1	200mM-103
Cs10.Chr05	20175140	C	T	Intergenic	1/1	0/0	0/1	1/1	1/1	1/1	1/1	1/1	200mM-103
Cs10.Chr05	20181277	G	A	Intergenic	1/1	0/0	0/1	1/1	1/1	1/1	1/1	1/1	200mM-103
Cs10.Chr05	20223080	T	C	Missense	1/1	0/0	0/1	1/1	1/1	1/1	1/1	1/1	200mM-103
Cs10.Chr05	20226024	C	T	Synonymous	1/1	0/0	0/1	1/1	1/1	1/1	1/1	1/1	200mM-103
Cs10.Chr05	20226028	A	G	Missense	1/1	0/0	0/1	1/1	1/1	1/1	1/1	1/1	200mM-103
Cs10.Chr05	20226032	T	C	Splice_site	1/1	0/0	0/1	1/1	1/1	1/1	1/1	1/1	200mM-103
Cs10.Chr05	20226091	T	C	Intronic	1/1	0/0	0/1	1/1	1/1	1/1	1/1	1/1	200mM-103
Cs10.Chr05	20226126	C	T	Synonymous	1/1	0/0	0/1	1/1	1/1	1/1	1/1	1/1	200mM-103
Cs10.Chr05	20226373	A	G	Missense	1/1	0/0	0/1	1/1	1/1	1/1	1/1	1/1	200mM-103
Cs10.Chr05	20226395	T	C	Missense	0/0	1/1	0/1	0/0	0/0	0/0	0/0	0/0	200mM-103
Cs10.Chr05	20227166	G	A	Missense	1/1	0/0	0/1	1/1	1/1	1/1	1/1	1/1	200mM-103
Cs10.Chr05	20227432	T	C	Upstream_variant	1/1	0/0	0/1	1/1	1/1	1/1	1/1	1/1	200mM-103
Cs10.Chr05	20227825	T	C	Upstream_variant	1/1	0/0	0/1	1/1	1/1	1/1	1/1	1/1	200mM-103
Cs10.Chr05	20228134	T	C	Upstream_variant	1/1	0/0	0/1	1/1	1/1	1/1	1/1	1/1	200mM-103
Cs10.Chr05	20228194	T	C	Upstream_variant	1/1	0/0	0/1	1/1	1/1	1/1	1/1	1/1	200mM-103
Cs10.Chr05	20228338	G	A	Upstream_variant	1/1	0/0	0/1	1/1	1/1	1/1	1/1	1/1	200mM-103
Cs10.Chr05	20228401	G	A	Upstream_variant	1/1	0/0	0/1	1/1	1/1	1/1	1/1	1/1	200mM-103
Cs10.Chr05	20237855	G	A	Upstream_variant	1/1	0/0	0/1	1/1	1/1	1/1	1/1	1/1	200mM-103
Cs10.Chr05	20237870	G	A	Upstream_variant	1/1	0/0	0/1	1/1	1/1	1/1	1/1	1/1	200mM-103
Cs10.Chr05	20237926	A	G	Upstream_variant	1/1	0/0	0/1	1/1	1/1	1/1	1/1	1/1	200mM-103
Cs10.Chr05	20238072	G	A	Upstream_variant	1/1	0/0	0/1	1/1	1/1	1/1	1/1	1/1	200mM-103
Cs10.Chr05	20238080	T	C	Upstream_variant	1/1	0/0	0/1	1/1	1/1	1/1	1/1	1/1	200mM-103
Cs10.Chr05	20238099	G	A	Upstream_variant	1/1	0/0	0/1	1/1	1/1	1/1	1/1	1/1	200mM-103
Cs10.Chr05	20238576	C	T	Upstream_variant	1/1	0/0	0/1	1/1	1/1	1/1	1/1	1/1	200mM-103
Cs10.Chr05	20238577	T	C	Upstream_variant	1/1	0/0	0/1	1/1	1/1	1/1	1/1	1/1	200mM-103
Cs10.Chr05	20238597	T	C	Upstream_variant	1/1	0/0	0/1	1/1	1/1	1/1	1/1	1/1	200mM-103
Cs10.Chr05	20238607	G	A	Upstream_variant	1/1	0/0	0/1	1/1	1/1	1/1	1/1	1/1	200mM-103
Cs10.Chr05	20239125	C	T	Missense	1/1	0/0	0/1	1/1	1/1	1/1	1/1	1/1	200mM-103
Cs10.Chr05	20239591	C	T	Synonymous	0/0	0/0	0/0	0/0	0/0	0/0	0/1	0/0	250mM-247
Cs10.Chr05	20239707	T	C	Missense	1/1	0/0	0/1	1/1	1/1	1/1	1/1	1/1	200mM-103
Cs10.Chr05	20239753	C	T	Synonymous	1/1	0/0	0/1	1/1	1/1	1/1	1/1	1/1	200mM-103
Cs10.Chr05	20239768	C	T	Synonymous	1/1	0/0	0/1	1/1	1/1	1/1	1/1	1/1	200mM-103
Cs10.Chr05	20239825	C	T	Synonymous	1/1	0/0	0/1	1/1	1/1	1/1	1/1	1/1	200mM-103
Cs10.Chr05	20239888	G	A	Synonymous	1/1	0/0	0/1	1/1	1/1	1/1	1/1	1/1	200mM-103
Cs10.Chr05	20288312	C	T	Upstream_variant	0/0	0/0	0/0	0/0	0/0	0/0	0/1	0/0	250mM-247
Cs10.Chr05	20288322	G	A	Upstream_variant	0/0	0/0	0/0	0/0	0/1	0/0	0/0	0/0	200mM-227
Cs10.Chr05	20294640	T	C	Intergenic	1/1	1/1	0/1	1/1	1/1	1/1	1/1	1/1	200mM-103
Cs10.Chr05	20327344	G	A	Intergenic	0/0	0/0	0/0	0/0	0/0	0/0	0/1	0/0	250mM-247
Cs10.Chr05	20512062	T	C	Intergenic	1/1	0/0	0/1	1/1	1/1	1/1	1/1	1/1	200mM-103
Cs10.Chr05	20518969	C	T	Intergenic	1/1	0/0	0/1	1/1	1/1	1/1	1/1	1/1	200mM-103
Cs10.Chr05	20544254	A	G	Intergenic	1/1	0/0	0/1	1/1	1/1	1/1	1/1	1/1	200mM-103
Cs10.Chr05	20556447	T	C	Intergenic	1/1	0/0	0/1	1/1	1/1	1/1	1/1	1/1	200mM-103
Cs10.Chr05	20586936	C	T	Upstream_variant	1/1	0/0	0/1	1/1	1/1	1/1	1/1	1/1	200mM-103
Cs10.Chr05	20601037	G	A	Intergenic	0/0	0/0	0/0	0/0	0/1	0/0	0/0	0/0	200mM-227
Cs10.Chr05	20603921	C	T	Intergenic	1/1	0/0	0/1	1/1	1/1	1/1	1/1	1/1	200mM-103
Cs10.Chr05	20604056	C	T	Intergenic	1/1	0/0	0/1	1/1	1/1	1/1	1/1	1/1	200mM-103
Cs10.Chr05	20604590	A	G	Intergenic	0/0	1/1	0/1	0/0	0/0	0/0	0/0	0/0	200mM-103
Cs10.Chr05	20864029	G	A	Synonymous	1/1	0/0	0/1	1/1	1/1	1/1	1/1	1/1	200mM-103
Cs10.Chr05	20864261	C	T	Upstream_variant	1/1	0/0	0/1	1/1	1/1	1/1	1/1	1/1	200mM-103
Cs10.Chr05	20864590	A	G	Synonymous	1/1	0/0	0/1	1/1	1/1	1/1	1/1	1/1	200mM-103
Cs10.Chr05	20864632	G	A	Synonymous	1/1	0/0	0/1	1/1	1/1	1/1	1/1	1/1	200mM-103
Cs10.Chr05	20865052	G	A	Synonymous	1/1	0/0	0/1	1/1	1/1	1/1	1/1	1/1	200mM-103
Cs10.Chr05	20865158	A	G	Missense	1/1	0/0	0/1	1/1	1/1	1/1	1/1	1/1	200mM-103
Cs10.Chr05	20865297	G	A	Synonymous	1/1	0/0	0/1	1/1	1/1	1/1	1/1	1/1	200mM-103
Cs10.Chr05	20865306	G	A	Synonymous	1/1	0/0	0/1	1/1	1/1	1/1	1/1	1/1	200mM-103
Cs10.Chr05	20866150	A	G	Synonymous	0/0	1/1	0/1	0/0	0/0	0/0	0/0	0/0	200mM-103
Cs10.Chr05	20877349	G	A	Intergenic	0/0	1/1	0/1	0/0	0/0	0/0	0/0	0/0	200mM-103
Cs10.Chr05	20885077	C	T	Intergenic	0/0	1/1	0/1	0/0	0/0	0/0	0/0	0/0	200mM-103
Cs10.Chr05	20889815	C	T	Intergenic	0/0	0/0	0/0	0/0	0/0	0/1	0/0	0/0	250mM-231
Cs10.Chr05	20891109	C	T	Intergenic	0/0	1/1	0/1	0/0	0/0	0/0	0/0	0/0	200mM-103
Cs10.Chr05	20905990	C	T	Intergenic	0/0	1/1	0/1	0/0	0/0	0/0	0/0	0/0	200mM-103
Cs10.Chr05	20908522	G	A	Intergenic	0/0	1/1	0/1	0/0	0/0	0/0	0/0	0/0	200mM-103
Cs10.Chr05	20912270	C	T	Intergenic	0/0	1/1	0/1	0/0	0/0	0/0	0/0	0/0	200mM-103
Cs10.Chr05	20916026	C	T	Upstream_variant	0/0	0/0	0/0	0/0	0/0	0/0	0/1	0/0	250mM-247
Cs10.Chr05	20917172	C	T	Upstream_variant	0/0	0/0	0/0	0/0	0/1	0/0	0/0	0/0	200mM-227
Cs10.Chr05	20917188	C	T	Upstream_variant	0/0	0/0	0/0	0/0	0/1	0/0	0/0	0/0	200mM-227
Cs10.Chr05	20924192	A	G	Upstream_variant	0/0	1/1	0/1	0/0	0/0	0/0	0/0	0/0	200mM-103
Cs10.Chr05	20924206	A	G	Upstream_variant	0/0	1/1	0/1	0/0	0/0	0/0	0/0	0/0	200mM-103
Cs10.Chr05	20928836	C	T	Intergenic	0/0	0/0	0/0	0/0	0/1	0/0	0/0	0/0	200mM-227
Cs10.Chr05	20933689	T	C	Upstream_variant	0/0	1/1	0/1	0/0	0/0	0/0	0/0	0/0	200mM-103
Cs10.Chr05	20934717	G	A	Synonymous	0/0	1/1	0/1	0/0	0/0	0/0	0/0	0/0	200mM-103
Cs10.Chr05	20950563	C	T	Upstream_variant	0/0	1/1	0/1	0/0	0/0	0/0	0/0	0/0	200mM-103
Cs10.Chr05	20951247	C	T	Upstream_variant	0/0	0/0	0/0	0/0	0/1	0/0	0/0	0/0	200mM-227
Cs10.Chr05	20951809	C	T	Upstream_variant	0/0	0/0	0/0	0/0	0/1	0/0	0/0	0/0	200mM-227
Cs10.Chr05	21006495	G	A	Intergenic	0/0	1/1	0/1	0/0	0/0	0/0	0/0	0/0	200mM-103
Cs10.Chr05	21006507	C	T	Intergenic	0/0	1/1	0/1	0/0	0/0	0/0	0/0	0/0	200mM-103
Cs10.Chr05	21006510	C	T	Intergenic	0/0	1/1	0/1	0/0	0/0	0/0	0/0	0/0	200mM-103
Cs10.Chr05	21007121	G	A	Intergenic	0/0	1/1	0/1	0/0	0/0	0/0	0/0	0/0	200mM-103
Cs10.Chr05	21007210	G	A	Intergenic	0/0	1/1	0/1	0/0	0/0	0/0	0/0	0/0	200mM-103
Cs10.Chr05	21007323	T	C	Intergenic	0/0	1/1	0/1	0/0	0/0	0/0	0/0	0/0	200mM-103
Cs10.Chr05	21007335	C	T	Intergenic	0/0	1/1	0/1	0/0	0/0	0/0	0/0	0/0	200mM-103
Cs10.Chr05	21007352	T	C	Intergenic	0/0	1/1	0/1	0/0	0/0	0/0	0/0	0/0	200mM-103
Cs10.Chr05	21007363	G	A	Intergenic	0/0	1/1	0/1	0/0	0/0	0/0	0/0	0/0	200mM-103
Cs10.Chr05	21087413	G	A	Intergenic	0/0	0/0	0/0	0/0	0/1	0/0	0/0	0/0	200mM-227
Cs10.Chr05	21111322	T	C	Intronic	0/0	1/1	0/1	0/0	0/0	0/0	0/0	0/0	200mM-103
Cs10.Chr05	21241480	T	C	Intergenic	0/0	1/1	0/1	0/0	0/0	0/0	0/0	0/0	200mM-103
Cs10.Chr05	21241658	A	G	Intergenic	0/0	1/1	0/1	0/0	0/0	0/0	0/0	0/0	200mM-103
Cs10.Chr05	21241669	C	T	Intergenic	0/0	1/1	0/1	0/0	0/0	0/0	0/0	0/0	200mM-103
Cs10.Chr05	21242379	T	C	Intergenic	0/0	1/1	0/1	0/0	0/0	0/0	0/0	0/0	200mM-103
Cs10.Chr05	21242544	T	C	Intergenic	0/0	1/1	0/1	0/0	0/0	0/0	0/0	0/0	200mM-103
Cs10.Chr05	21242654	C	T	Intergenic	0/0	1/1	0/1	0/0	0/0	0/0	0/0	0/0	200mM-103
Cs10.Chr05	21242659	C	T	Intergenic	0/0	1/1	0/1	0/0	0/0	0/0	0/0	0/0	200mM-103
Cs10.Chr05	21242739	G	A	Intergenic	0/0	1/1	0/1	0/0	0/0	0/0	0/0	0/0	200mM-103
Cs10.Chr05	21243320	G	A	Intergenic	0/0	1/1	0/1	0/0	0/0	0/0	0/0	0/0	200mM-103
Cs10.Chr05	21243378	T	C	Intergenic	0/0	1/1	0/1	0/0	0/0	0/0	0/0	0/0	200mM-103
Cs10.Chr05	21243748	G	A	Intergenic	0/0	1/1	0/1	0/0	0/0	0/0	0/0	0/0	200mM-103
Cs10.Chr05	21243932	T	C	Intergenic	0/0	1/1	0/1	0/0	0/0	0/0	0/0	0/0	200mM-103
Cs10.Chr05	21244091	C	T	Intergenic	0/0	1/1	0/1	0/0	0/0	0/0	0/0	0/0	200mM-103
Cs10.Chr05	21421677	C	T	Upstream_variant	1/1	0/0	0/1	1/1	1/1	1/1	1/1	1/1	200mM-103
Cs10.Chr05	21421704	G	A	Upstream_variant	1/1	0/0	0/1	1/1	1/1	1/1	1/1	1/1	200mM-103
Cs10.Chr05	21421733	G	A	Upstream_variant	1/1	0/0	0/1	1/1	1/1	1/1	1/1	1/1	200mM-103
Cs10.Chr05	21421974	T	C	Upstream_variant	1/1	0/0	0/1	1/1	1/1	1/1	1/1	1/1	200mM-103
Cs10.Chr05	21421984	T	C	Upstream_variant	1/1	0/0	0/1	1/1	1/1	1/1	1/1	1/1	200mM-103
Cs10.Chr05	21423422	G	A	Upstream_variant	1/1	0/0	0/1	1/1	1/1	1/1	1/1	1/1	200mM-103
Cs10.Chr05	21423487	C	T	Upstream_variant	1/1	0/0	0/1	1/1	1/1	1/1	1/1	1/1	200mM-103
Cs10.Chr05	21423488	C	T	Upstream_variant	1/1	0/0	0/1	1/1	1/1	1/1	1/1	1/1	200mM-103
Cs10.Chr05	21423514	G	A	Upstream_variant	1/1	0/0	0/1	1/1	1/1	1/1	1/1	1/1	200mM-103
Cs10.Chr05	21423632	T	C	Upstream_variant	1/1	0/0	0/1	1/1	1/1	1/1	1/1	1/1	200mM-103
Cs10.Chr05	21423633	G	A	Upstream_variant	1/1	0/0	0/1	1/1	1/1	1/1	1/1	1/1	200mM-103
Cs10.Chr05	21423639	T	C	Upstream_variant	1/1	0/0	0/1	1/1	1/1	1/1	1/1	1/1	200mM-103
Cs10.Chr05	21426461	T	C	Intergenic	1/1	0/0	0/1	1/1	1/1	1/1	1/1	1/1	200mM-103
Cs10.Chr05	21426577	A	G	Intergenic	1/1	0/0	0/1	1/1	1/1	1/1	1/1	1/1	200mM-103
Cs10.Chr05	21518337	C	T	Intergenic	0/0	0/0	0/1	0/0	0/0	0/0	0/0	0/0	200mM-103
Cs10.Chr05	21525135	C	T	Synonymous	1/1	0/0	0/1	1/1	1/1	1/1	1/1	1/1	200mM-103
Cs10.Chr05	21525150	T	C	Synonymous	1/1	0/0	0/1	1/1	1/1	1/1	1/1	1/1	200mM-103
Cs10.Chr05	21529398	T	C	Intronic	1/1	0/0	0/1	1/1	1/1	1/1	1/1	1/1	200mM-103
Cs10.Chr05	21534141	C	T	Downstream_variant	0/0	0/0	0/1	0/0	0/0	0/0	0/0	0/0	200mM-103
Cs10.Chr05	21536865	G	A	Upstream_variant	0/0	1/1	0/1	0/0	0/0	0/0	0/0	0/0	200mM-103
Cs10.Chr05	21546300	A	G	Intergenic	0/0	1/1	0/1	0/0	0/0	0/0	0/0	0/0	200mM-103
Cs10.Chr05	21546394	C	T	Intergenic	0/0	1/1	0/1	0/0	0/0	0/0	0/0	0/0	200mM-103
Cs10.Chr05	21546396	A	G	Intergenic	0/0	1/1	0/1	0/0	0/0	0/0	0/0	0/0	200mM-103
Cs10.Chr05	21546904	A	G	Intergenic	0/0	1/1	0/1	0/0	0/0	0/0	0/0	0/0	200mM-103
Cs10.Chr05	21547124	A	G	Intergenic	0/0	1/1	0/1	0/0	0/0	0/0	0/0	0/0	200mM-103
Cs10.Chr05	21547557	C	T	Intergenic	0/0	1/1	0/1	0/0	0/0	0/0	0/0	0/0	200mM-103
Cs10.Chr05	21547781	A	G	Intergenic	0/0	1/1	0/1	0/0	0/0	0/0	0/0	0/0	200mM-103
Cs10.Chr05	21547869	T	C	Intergenic	0/0	1/1	0/1	0/0	0/0	0/0	0/0	0/0	200mM-103
Cs10.Chr05	21547928	C	T	Intergenic	0/0	1/1	0/1	0/0	0/0	0/0	0/0	0/0	200mM-103
Cs10.Chr05	21547998	T	C	Intergenic	0/0	1/1	0/1	0/0	0/0	0/0	0/0	0/0	200mM-103
Cs10.Chr05	21548000	T	C	Intergenic	0/0	1/1	0/1	0/0	0/0	0/0	0/0	0/0	200mM-103
Cs10.Chr05	21548244	G	A	Intergenic	0/0	1/1	0/1	0/0	0/0	0/0	0/0	0/0	200mM-103
Cs10.Chr05	21548320	T	C	Intergenic	0/0	1/1	0/1	0/0	0/0	0/0	0/0	0/0	200mM-103
Cs10.Chr05	21548542	C	T	Intergenic	0/0	1/1	0/1	0/0	0/0	0/0	0/0	0/0	200mM-103
Cs10.Chr05	21548728	A	G	Intergenic	0/0	1/1	0/1	0/0	0/0	0/0	0/0	0/0	200mM-103
Cs10.Chr05	21548736	A	G	Intergenic	0/0	1/1	0/1	0/0	0/0	0/0	0/0	0/0	200mM-103
Cs10.Chr05	21548746	G	A	Intergenic	0/0	1/1	0/1	0/0	0/0	0/0	0/0	0/0	200mM-103
Cs10.Chr05	21548784	C	T	Intergenic	0/0	1/1	0/1	0/0	0/0	0/0	0/0	0/0	200mM-103
Cs10.Chr05	21548786	C	T	Intergenic	0/0	1/1	0/1	0/0	0/0	0/0	0/0	0/0	200mM-103
Cs10.Chr05	21548802	T	C	Intergenic	0/0	1/1	0/1	0/0	0/0	0/0	0/0	0/0	200mM-103
Cs10.Chr05	21548840	T	C	Intergenic	0/0	1/1	0/1	0/0	0/0	0/0	0/0	0/0	200mM-103
Cs10.Chr05	21549229	A	G	Intergenic	0/0	1/1	0/1	0/0	0/0	0/0	0/0	0/0	200mM-103
Cs10.Chr05	21549244	C	T	Intergenic	0/0	1/1	0/1	0/0	0/0	0/0	0/0	0/0	200mM-103
Cs10.Chr05	21549747	T	C	Intergenic	0/0	1/1	0/1	0/0	0/0	0/0	0/0	0/0	200mM-103
Cs10.Chr05	21549759	C	T	Intergenic	0/0	1/1	0/1	0/0	0/0	0/0	0/0	0/0	200mM-103
Cs10.Chr05	21550211	T	C	Intergenic	0/0	1/1	0/1	0/0	0/0	0/0	0/0	0/0	200mM-103
Cs10.Chr05	21550796	C	T	Intergenic	0/0	1/1	0/1	0/0	0/0	0/0	0/0	0/0	200mM-103
Cs10.Chr05	21551272	A	G	Intergenic	0/0	1/1	0/1	0/0	0/0	0/0	0/0	0/0	200mM-103
Cs10.Chr05	21555667	T	C	Intergenic	0/0	1/1	0/1	0/0	0/0	0/0	0/0	0/0	200mM-103
Cs10.Chr05	21555687	G	A	Intergenic	0/0	1/1	0/1	0/0	0/0	0/0	0/0	0/0	200mM-103
Cs10.Chr05	21555915	G	A	Intergenic	0/0	1/1	0/1	0/0	0/0	0/0	0/0	0/0	200mM-103
Cs10.Chr05	21555957	T	C	Intergenic	0/0	1/1	0/1	0/0	0/0	0/0	0/0	0/0	200mM-103
Cs10.Chr05	21556008	G	A	Intergenic	0/0	1/1	0/1	0/0	0/0	0/0	0/0	0/0	200mM-103
Cs10.Chr05	21556025	T	C	Intergenic	0/0	1/1	0/1	0/0	0/0	0/0	0/0	0/0	200mM-103
Cs10.Chr05	21557204	T	C	Intergenic	0/0	1/1	0/1	0/0	0/0	0/0	0/0	0/0	200mM-103
Cs10.Chr05	21557228	G	A	Intergenic	0/0	1/1	0/1	0/0	0/0	0/0	0/0	0/0	200mM-103
Cs10.Chr05	21557259	C	T	Intergenic	0/0	1/1	0/1	0/0	0/0	0/0	0/0	0/0	200mM-103
Cs10.Chr05	21557483	A	G	Intergenic	0/0	1/1	0/1	0/0	0/0	0/0	0/0	0/0	200mM-103
Cs10.Chr05	21557505	T	C	Intergenic	0/0	1/1	0/1	0/0	0/0	0/0	0/0	0/0	200mM-103
Cs10.Chr05	21557677	G	A	Intergenic	0/0	1/1	0/1	0/0	0/0	0/0	0/0	0/0	200mM-103
Cs10.Chr05	21557742	A	G	Intergenic	0/0	1/1	0/1	0/0	0/0	0/0	0/0	0/0	200mM-103
Cs10.Chr05	21557764	C	T	Intergenic	0/0	1/1	0/1	0/0	0/0	0/0	0/0	0/0	200mM-103
Cs10.Chr05	21557848	C	T	Intergenic	0/0	1/1	0/1	0/0	0/0	0/0	0/0	0/0	200mM-103
Cs10.Chr05	21559862	A	G	Intergenic	0/0	1/1	0/1	0/0	0/0	0/0	0/0	0/0	200mM-103
Cs10.Chr05	21559882	G	A	Intergenic	0/0	1/1	0/1	0/0	0/0	0/0	0/0	0/0	200mM-103
Cs10.Chr05	21559968	A	G	Intergenic	0/0	1/1	0/1	0/0	0/0	0/0	0/0	0/0	200mM-103
Cs10.Chr05	21560032	G	A	Intergenic	0/0	1/1	0/1	0/0	0/0	0/0	0/0	0/0	200mM-103
Cs10.Chr05	21560303	A	G	Intergenic	0/0	1/1	0/1	0/0	0/0	0/0	0/0	0/0	200mM-103
Cs10.Chr05	21560477	G	A	Intergenic	0/0	1/1	0/1	0/0	0/0	0/0	0/0	0/0	200mM-103
Cs10.Chr05	21560547	G	A	Intergenic	0/0	1/1	0/1	0/0	0/0	0/0	0/0	0/0	200mM-103
Cs10.Chr05	21560609	T	C	Intergenic	0/0	1/1	0/1	0/0	0/0	0/0	0/0	0/0	200mM-103
Cs10.Chr05	21560729	T	C	Intergenic	0/0	1/1	0/1	0/0	0/0	0/0	0/0	0/0	200mM-103
Cs10.Chr05	21560809	G	A	Intergenic	0/0	1/1	0/1	0/0	0/0	0/0	0/0	0/0	200mM-103
Cs10.Chr05	21560856	G	A	Intergenic	0/0	1/1	0/1	0/0	0/0	0/0	0/0	0/0	200mM-103
Cs10.Chr05	21560946	A	G	Intergenic	0/0	1/1	0/1	0/0	0/0	0/0	0/0	0/0	200mM-103
Cs10.Chr05	21561006	A	G	Intergenic	0/0	1/1	0/1	0/0	0/0	0/0	0/0	0/0	200mM-103
Cs10.Chr05	21561024	T	C	Intergenic	0/0	1/1	0/1	0/0	0/0	0/0	0/0	0/0	200mM-103
Cs10.Chr05	21561107	C	T	Intergenic	0/0	1/1	0/1	0/0	0/0	0/0	0/0	0/0	200mM-103
Cs10.Chr05	21561358	T	C	Intergenic	0/0	1/1	0/1	0/0	0/0	0/0	0/0	0/0	200mM-103
Cs10.Chr05	21561362	T	C	Intergenic	0/0	1/1	0/1	0/0	0/0	0/0	0/0	0/0	200mM-103
Cs10.Chr05	21561697	T	C	Intergenic	0/0	1/1	0/1	0/0	0/0	0/0	0/0	0/0	200mM-103
Cs10.Chr05	21562143	A	G	Intergenic	0/0	1/1	0/1	0/0	0/0	0/0	0/0	0/0	200mM-103
Cs10.Chr05	21563697	C	T	Intergenic	0/0	1/1	0/1	0/0	0/0	0/0	0/0	0/0	200mM-103
Cs10.Chr05	21563735	T	C	Intergenic	0/0	1/1	0/1	0/0	0/0	0/0	0/0	0/0	200mM-103
Cs10.Chr05	21563793	A	G	Intergenic	0/0	1/1	0/1	0/0	0/0	0/0	0/0	0/0	200mM-103
Cs10.Chr05	21563925	C	T	Intergenic	0/0	0/0	0/1	0/0	0/0	0/0	0/0	0/0	200mM-103
Cs10.Chr05	21564099	G	A	Intergenic	0/0	1/1	0/1	0/0	0/0	0/0	0/0	0/0	200mM-103
Cs10.Chr05	21564165	G	A	Intergenic	0/0	1/1	0/1	0/0	0/0	0/0	0/0	0/0	200mM-103
Cs10.Chr05	21564348	T	C	Intergenic	0/0	1/1	0/1	0/0	0/0	0/0	0/0	0/0	200mM-103
Cs10.Chr05	21564890	G	A	Intergenic	0/0	1/1	0/1	0/0	0/0	0/0	0/0	0/0	200mM-103
Cs10.Chr05	21565147	T	C	Intergenic	0/0	1/1	0/1	0/0	0/0	0/0	0/0	0/0	200mM-103
Cs10.Chr05	21565341	T	C	Intergenic	0/0	1/1	0/1	0/0	0/0	0/0	0/0	0/0	200mM-103
Cs10.Chr05	21565403	A	G	Intergenic	0/0	1/1	0/1	0/0	0/0	0/0	0/0	0/0	200mM-103
Cs10.Chr05	21565434	G	A	Intergenic	0/0	1/1	0/1	0/0	0/0	0/0	0/0	0/0	200mM-103
Cs10.Chr05	21565438	A	G	Intergenic	0/0	1/1	0/1	0/0	0/0	0/0	0/0	0/0	200mM-103
Cs10.Chr05	21565486	G	A	Intergenic	0/0	1/1	0/1	0/0	0/0	0/0	0/0	0/0	200mM-103
Cs10.Chr05	21565494	C	T	Intergenic	0/0	1/1	0/1	0/0	0/0	0/0	0/0	0/0	200mM-103
Cs10.Chr05	21565540	T	C	Intergenic	0/0	1/1	0/1	0/0	0/0	0/0	0/0	0/0	200mM-103
Cs10.Chr05	21565738	C	T	Intergenic	0/0	1/1	0/1	0/0	0/0	0/0	0/0	0/0	200mM-103
Cs10.Chr05	21565827	G	A	Intergenic	0/0	1/1	0/1	0/0	0/0	0/0	0/0	0/0	200mM-103
Cs10.Chr05	21565954	A	G	Intergenic	0/0	1/1	0/1	0/0	0/0	0/0	0/0	0/0	200mM-103
Cs10.Chr05	21566212	T	C	Intergenic	0/0	1/1	0/1	0/0	0/0	0/0	0/0	0/0	200mM-103
Cs10.Chr05	21566232	A	G	Intergenic	0/0	1/1	0/1	0/0	0/0	0/0	0/0	0/0	200mM-103
Cs10.Chr05	21566562	G	A	Intergenic	0/0	1/1	0/1	0/0	0/0	0/0	0/0	0/0	200mM-103
Cs10.Chr05	21566591	A	G	Intergenic	0/0	1/1	0/1	0/0	0/0	0/0	0/0	0/0	200mM-103
Cs10.Chr05	21566867	C	T	Intergenic	0/0	1/1	0/1	0/0	0/0	0/0	0/0	0/0	200mM-103
Cs10.Chr05	21566926	T	C	Intergenic	0/0	1/1	0/1	0/0	0/0	0/0	0/0	0/0	200mM-103
Cs10.Chr05	21567035	A	G	Intergenic	0/0	1/1	0/1	0/0	0/0	0/0	0/0	0/0	200mM-103
Cs10.Chr05	21567223	C	T	Intergenic	0/0	1/1	0/1	0/0	0/0	0/0	0/0	0/0	200mM-103
Cs10.Chr05	21567458	C	T	Intergenic	0/0	1/1	0/1	0/0	0/0	0/0	0/0	0/0	200mM-103
Cs10.Chr05	21567490	A	G	Intergenic	0/0	1/1	0/1	0/0	0/0	0/0	0/0	0/0	200mM-103
Cs10.Chr05	21567713	C	T	Intergenic	0/0	1/1	0/1	0/0	0/0	0/0	0/0	0/0	200mM-103
Cs10.Chr05	21568102	T	C	Intergenic	0/0	1/1	0/1	0/0	0/0	0/0	0/0	0/0	200mM-103
Cs10.Chr05	21568430	A	G	Intergenic	0/0	1/1	0/1	0/0	0/0	0/0	0/0	0/0	200mM-103
Cs10.Chr05	21568563	G	A	Intergenic	0/0	1/1	0/1	0/0	0/0	0/0	0/0	0/0	200mM-103
Cs10.Chr05	21568616	C	T	Intergenic	0/0	1/1	0/1	0/0	0/0	0/0	0/0	0/0	200mM-103
Cs10.Chr05	21568758	C	T	Intergenic	0/0	1/1	0/1	0/0	0/0	0/0	0/0	0/0	200mM-103
Cs10.Chr05	21570098	T	C	Intergenic	0/0	1/1	0/1	0/0	0/0	0/0	0/0	0/0	200mM-103
Cs10.Chr05	21570106	C	T	Intergenic	0/0	1/1	0/1	0/0	0/0	0/0	0/0	0/0	200mM-103
Cs10.Chr05	21571784	T	C	Intergenic	0/0	1/1	0/1	0/0	0/0	0/0	0/0	0/0	200mM-103
Cs10.Chr05	21573650	T	C	Intergenic	0/0	1/1	0/1	0/0	0/0	0/0	0/0	0/0	200mM-103
Cs10.Chr05	21573862	G	A	Intergenic	0/0	1/1	0/1	0/0	0/0	0/0	0/0	0/0	200mM-103
Cs10.Chr05	21573873	C	T	Intergenic	0/0	1/1	0/1	0/0	0/0	0/0	0/0	0/0	200mM-103
Cs10.Chr05	21574030	C	T	Intergenic	0/0	1/1	0/1	0/0	0/0	0/0	0/0	0/0	200mM-103
Cs10.Chr05	21574051	A	G	Intergenic	0/0	1/1	0/1	0/0	0/0	0/0	0/0	0/0	200mM-103
Cs10.Chr05	21574583	A	G	Intergenic	0/0	1/1	0/1	0/0	0/0	0/0	0/0	0/0	200mM-103
Cs10.Chr05	21574596	G	A	Intergenic	0/0	0/0	0/0	0/0	0/1	0/0	0/0	0/0	200mM-227
Cs10.Chr05	21574603	G	A	Intergenic	0/0	1/1	0/1	0/0	0/0	0/0	0/0	0/0	200mM-103
Cs10.Chr05	21574683	T	C	Intergenic	0/0	1/1	0/1	0/0	0/0	0/0	0/0	0/0	200mM-103
Cs10.Chr05	21593105	G	A	Intergenic	0/0	1/1	0/1	0/0	0/0	0/0	0/0	0/0	200mM-103
Cs10.Chr05	21594205	G	A	Intergenic	0/0	1/1	0/1	0/0	0/0	0/0	0/0	0/0	200mM-103
Cs10.Chr05	21594265	T	C	Intergenic	0/0	1/1	0/1	0/0	0/0	0/0	0/0	0/0	200mM-103
Cs10.Chr05	21594286	C	T	Intergenic	0/0	1/1	0/1	0/0	0/0	0/0	0/0	0/0	200mM-103
Cs10.Chr05	21594423	A	G	Intergenic	0/0	1/1	0/1	0/0	0/0	0/0	0/0	0/0	200mM-103
Cs10.Chr05	21594703	C	T	Intergenic	0/0	1/1	0/1	0/0	0/0	0/0	0/0	0/0	200mM-103
Cs10.Chr05	21594739	C	T	Intergenic	0/0	1/1	0/1	0/0	0/0	0/0	0/0	0/0	200mM-103
Cs10.Chr05	21594821	C	T	Intergenic	0/0	1/1	0/1	0/0	0/0	0/0	0/0	0/0	200mM-103
Cs10.Chr05	21594823	A	G	Intergenic	0/0	1/1	0/1	0/0	0/0	0/0	0/0	0/0	200mM-103
Cs10.Chr05	21605283	A	G	Intergenic	0/0	1/1	0/1	0/0	0/0	0/0	0/0	0/0	200mM-103
Cs10.Chr05	21605352	T	C	Intergenic	0/0	1/1	0/1	0/0	0/0	0/0	0/0	0/0	200mM-103
Cs10.Chr05	21609875	C	T	Intergenic	0/0	1/1	0/1	0/0	0/0	0/0	0/0	0/0	200mM-103
Cs10.Chr05	21609876	T	C	Intergenic	0/0	1/1	0/1	0/0	0/0	0/0	0/0	0/0	200mM-103
Cs10.Chr05	21610207	G	A	Intergenic	0/0	1/1	0/1	0/0	0/0	0/0	0/0	0/0	200mM-103
Cs10.Chr05	21610251	G	A	Intergenic	0/0	1/1	0/1	0/0	0/0	0/0	0/0	0/0	200mM-103
Cs10.Chr05	21610304	T	C	Intergenic	0/0	1/1	0/1	0/0	0/0	0/0	0/0	0/0	200mM-103
Cs10.Chr05	21610323	A	G	Intergenic	0/0	1/1	0/1	0/0	0/0	0/0	0/0	0/0	200mM-103
Cs10.Chr05	21612077	G	A	Intergenic	0/0	1/1	0/0	0/0	0/1	0/0	0/0	0/0	200mM-227
Cs10.Chr05	21615328	G	A	Intergenic	0/0	1/1	0/1	0/0	0/0	0/0	0/0	0/0	200mM-103
Cs10.Chr05	21615378	G	A	Intergenic	0/0	1/1	0/1	0/0	0/0	0/0	0/0	0/0	200mM-103
Cs10.Chr05	21615535	G	A	Intergenic	0/0	1/1	0/1	0/0	0/0	0/0	0/0	0/0	200mM-103
Cs10.Chr05	21615540	G	A	Intergenic	0/0	1/1	0/1	0/0	0/0	0/0	0/0	0/0	200mM-103
Cs10.Chr05	21615764	C	T	Intergenic	0/0	1/1	0/1	0/0	0/0	0/0	0/0	0/0	200mM-103
Cs10.Chr05	21615871	T	C	Intergenic	0/0	1/1	0/1	0/0	0/0	0/0	0/0	0/0	200mM-103
Cs10.Chr05	21616005	T	C	Intergenic	0/0	1/1	0/1	0/0	0/0	0/0	0/0	0/0	200mM-103
Cs10.Chr05	21616289	G	A	Intergenic	0/0	1/1	0/1	0/0	0/0	0/0	0/0	0/0	200mM-103
Cs10.Chr05	21616397	C	T	Intergenic	0/0	1/1	0/1	0/0	0/0	0/0	0/0	0/0	200mM-103
Cs10.Chr05	21616607	C	T	Intergenic	0/0	1/1	0/1	0/0	0/0	0/0	0/0	0/0	200mM-103
Cs10.Chr05	21616819	G	A	Intergenic	0/0	1/1	0/1	0/0	0/0	0/0	0/0	0/0	200mM-103
Cs10.Chr05	21616856	C	T	Intergenic	0/0	1/1	0/1	0/0	0/0	0/0	0/0	0/0	200mM-103
Cs10.Chr05	21616895	G	A	Intergenic	0/0	1/1	0/1	0/0	0/0	0/0	0/0	0/0	200mM-103
Cs10.Chr05	21616924	C	T	Intergenic	0/0	1/1	0/1	0/0	0/0	0/0	0/0	0/0	200mM-103
Cs10.Chr05	21616944	T	C	Intergenic	0/0	1/1	0/1	0/0	0/0	0/0	0/0	0/0	200mM-103
Cs10.Chr05	21616949	G	A	Intergenic	0/0	1/1	0/1	0/0	0/0	0/0	0/0	0/0	200mM-103
Cs10.Chr05	21617098	A	G	Intergenic	0/0	1/1	0/1	0/0	0/0	0/0	0/0	0/0	200mM-103
Cs10.Chr05	21617267	G	A	Intergenic	0/0	1/1	0/1	0/0	0/0	0/0	0/0	0/0	200mM-103
Cs10.Chr05	21617338	C	T	Intergenic	0/0	1/1	0/1	0/0	0/0	0/0	0/0	0/0	200mM-103
Cs10.Chr05	21617587	C	T	Intergenic	0/0	1/1	0/1	0/0	0/0	0/0	0/0	0/0	200mM-103
Cs10.Chr05	21617714	C	T	Intergenic	0/0	1/1	0/1	0/0	0/0	0/0	0/0	0/0	200mM-103
Cs10.Chr05	21617914	G	A	Intergenic	0/0	1/1	0/1	0/0	0/0	0/0	0/0	0/0	200mM-103
Cs10.Chr05	21617994	A	G	Intergenic	0/0	1/1	0/1	0/0	0/0	0/0	0/0	0/0	200mM-103
Cs10.Chr05	21618108	T	C	Intergenic	0/0	1/1	0/1	0/0	0/0	0/0	0/0	0/0	200mM-103
Cs10.Chr05	21618174	G	A	Intergenic	0/0	1/1	0/1	0/0	0/0	0/0	0/0	0/0	200mM-103
Cs10.Chr05	21618275	A	G	Intergenic	0/0	1/1	0/1	0/0	0/0	0/0	0/0	0/0	200mM-103
Cs10.Chr05	21618289	T	C	Intergenic	0/0	1/1	0/1	0/0	0/0	0/0	0/0	0/0	200mM-103
Cs10.Chr05	21618331	A	G	Intergenic	0/0	1/1	0/1	0/0	0/0	0/0	0/0	0/0	200mM-103
Cs10.Chr05	21618442	G	A	Intergenic	0/0	1/1	0/1	0/0	0/0	0/0	0/0	0/0	200mM-103
Cs10.Chr05	21618768	A	G	Intergenic	0/0	1/1	0/1	0/0	0/0	0/0	0/0	0/0	200mM-103
Cs10.Chr05	21618905	T	C	Intergenic	0/0	1/1	0/1	0/0	0/0	0/0	0/0	0/0	200mM-103
Cs10.Chr05	21618947	T	C	Intergenic	0/0	1/1	0/1	0/0	0/0	0/0	0/0	0/0	200mM-103
Cs10.Chr05	21619014	C	T	Intergenic	0/0	1/1	0/1	0/0	0/0	0/0	0/0	0/0	200mM-103
Cs10.Chr05	21619042	C	T	Intergenic	0/0	1/1	0/1	0/0	0/0	0/0	0/0	0/0	200mM-103
Cs10.Chr05	21619075	G	A	Intergenic	0/0	1/1	0/1	0/0	0/0	0/0	0/0	0/0	200mM-103
Cs10.Chr05	21619179	A	G	Intergenic	0/0	1/1	0/1	0/0	0/0	0/0	0/0	0/0	200mM-103
Cs10.Chr05	21619466	C	T	Intergenic	0/0	1/1	0/1	0/0	0/0	0/0	0/0	0/0	200mM-103
Cs10.Chr05	21619601	T	C	Intergenic	0/0	1/1	0/1	0/0	0/0	0/0	0/0	0/0	200mM-103
Cs10.Chr05	21619708	A	G	Intergenic	0/0	1/1	0/1	0/0	0/0	0/0	0/0	0/0	200mM-103
Cs10.Chr05	21619712	A	G	Intergenic	0/0	1/1	0/1	0/0	0/0	0/0	0/0	0/0	200mM-103
Cs10.Chr05	21619821	C	T	Intergenic	0/0	1/1	0/1	0/0	0/0	0/0	0/0	0/0	200mM-103
Cs10.Chr05	21620315	C	T	Intergenic	0/0	1/1	0/1	0/0	0/0	0/0	0/0	0/0	200mM-103
Cs10.Chr05	21620592	A	G	Intergenic	0/0	1/1	0/1	0/0	0/0	0/0	0/0	0/0	200mM-103
Cs10.Chr05	21620620	T	C	Intergenic	0/0	1/1	0/1	0/0	0/0	0/0	0/0	0/0	200mM-103
Cs10.Chr05	21621125	A	G	Intergenic	0/0	1/1	0/1	0/0	0/0	0/0	0/0	0/0	200mM-103
Cs10.Chr05	21621440	T	C	Intergenic	0/0	1/1	0/1	0/0	0/0	0/0	0/0	0/0	200mM-103
Cs10.Chr05	21621669	C	T	Intergenic	0/0	1/1	0/1	0/0	0/0	0/0	0/0	0/0	200mM-103
Cs10.Chr05	21621793	T	C	Intergenic	0/0	1/1	0/1	0/0	0/0	0/0	0/0	0/0	200mM-103
Cs10.Chr05	21622246	C	T	Intergenic	0/0	1/1	0/1	0/0	0/0	0/0	0/0	0/0	200mM-103
Cs10.Chr05	21622446	T	C	Intergenic	0/0	1/1	0/1	0/0	0/0	0/0	0/0	0/0	200mM-103
Cs10.Chr05	21622593	A	G	Intergenic	0/0	1/1	0/1	0/0	0/0	0/0	0/0	0/0	200mM-103
Cs10.Chr05	21622623	T	C	Intergenic	0/0	1/1	0/1	0/0	0/0	0/0	0/0	0/0	200mM-103
Cs10.Chr05	21622624	T	C	Intergenic	0/0	1/1	0/1	0/0	0/0	0/0	0/0	0/0	200mM-103
Cs10.Chr05	21623153	G	A	Intergenic	0/0	1/1	0/1	0/0	0/0	0/0	0/0	0/0	200mM-103
Cs10.Chr05	21623156	C	T	Intergenic	0/0	1/1	0/1	0/0	0/0	0/0	0/0	0/0	200mM-103
Cs10.Chr05	21623907	G	A	Intergenic	0/0	1/1	0/1	0/0	0/0	0/0	0/0	0/0	200mM-103
Cs10.Chr05	21624384	A	G	Intergenic	0/0	1/1	0/1	0/0	0/0	0/0	0/0	0/0	200mM-103
Cs10.Chr05	21624449	T	C	Intergenic	0/0	1/1	0/1	0/0	0/0	0/0	0/0	0/0	200mM-103
Cs10.Chr05	21624475	G	A	Intergenic	0/0	1/1	0/1	0/0	0/0	0/0	0/0	0/0	200mM-103
Cs10.Chr05	21624479	C	T	Intergenic	0/0	1/1	0/1	0/0	0/0	0/0	0/0	0/0	200mM-103
Cs10.Chr05	21624830	A	G	Intergenic	0/0	1/1	0/1	0/0	0/0	0/0	0/0	0/0	200mM-103
Cs10.Chr05	21624964	T	C	Intergenic	0/0	1/1	0/1	0/0	0/0	0/0	0/0	0/0	200mM-103
Cs10.Chr05	21625322	G	A	Intergenic	0/0	1/1	0/1	0/0	0/0	0/0	0/0	0/0	200mM-103
Cs10.Chr05	21625330	C	T	Intergenic	0/0	1/1	0/1	0/0	0/0	0/0	0/0	0/0	200mM-103
Cs10.Chr05	21625364	C	T	Intergenic	0/0	1/1	0/1	0/0	0/0	0/0	0/0	0/0	200mM-103
Cs10.Chr05	21625467	G	A	Intergenic	0/0	1/1	0/1	0/0	0/0	0/0	0/0	0/0	200mM-103
Cs10.Chr05	21625549	T	C	Intergenic	0/0	1/1	0/1	0/0	0/0	0/0	0/0	0/0	200mM-103
Cs10.Chr05	21625629	T	C	Intergenic	0/0	1/1	0/1	0/0	0/0	0/0	0/0	0/0	200mM-103
Cs10.Chr05	21625973	G	A	Intergenic	0/0	1/1	0/1	0/0	0/0	0/0	0/0	0/0	200mM-103
Cs10.Chr05	21625974	G	A	Intergenic	0/0	1/1	0/1	0/0	0/0	0/0	0/0	0/0	200mM-103
Cs10.Chr05	21626251	G	A	Intergenic	0/0	1/1	0/1	0/0	0/0	0/0	0/0	0/0	200mM-103
Cs10.Chr05	21626337	T	C	Intergenic	0/0	1/1	0/1	0/0	0/0	0/0	0/0	0/0	200mM-103
Cs10.Chr05	21626473	A	G	Intergenic	0/0	1/1	0/1	0/0	0/0	0/0	0/0	0/0	200mM-103
Cs10.Chr05	21626505	G	A	Intergenic	0/0	1/1	0/1	0/0	0/0	0/0	0/0	0/0	200mM-103
Cs10.Chr05	21626557	T	C	Intergenic	0/0	1/1	0/1	0/0	0/0	0/0	0/0	0/0	200mM-103
Cs10.Chr05	21626919	T	C	Intergenic	0/0	1/1	0/1	0/0	0/0	0/0	0/0	0/0	200mM-103
Cs10.Chr05	21626939	G	A	Intergenic	0/0	1/1	0/1	0/0	0/0	0/0	0/0	0/0	200mM-103
Cs10.Chr05	21626976	C	T	Intergenic	0/0	1/1	0/1	0/0	0/0	0/0	0/0	0/0	200mM-103
Cs10.Chr05	21627566	C	T	Intergenic	0/0	1/1	0/1	0/0	0/0	0/0	0/0	0/0	200mM-103
Cs10.Chr05	21635116	C	T	Intergenic	0/0	1/1	0/1	0/0	0/0	0/0	0/0	0/0	200mM-103
Cs10.Chr05	21635676	A	G	Intergenic	0/0	1/1	0/1	0/0	0/0	0/0	0/0	0/0	200mM-103
Cs10.Chr05	21636757	T	C	Intergenic	0/0	1/1	0/1	0/0	0/0	0/0	0/0	0/0	200mM-103
Cs10.Chr05	21640380	G	A	Intergenic	0/0	1/1	0/1	0/0	0/0	0/0	0/0	0/0	200mM-103
Cs10.Chr05	21640392	A	G	Intergenic	0/0	1/1	0/1	0/0	0/0	0/0	0/0	0/0	200mM-103
Cs10.Chr05	21644348	T	C	Intergenic	0/0	1/1	0/1	0/0	0/0	0/0	0/0	0/0	200mM-103
Cs10.Chr05	21646198	C	T	Intergenic	0/0	1/1	0/1	0/0	0/0	0/0	0/0	0/0	200mM-103
Cs10.Chr05	21646496	G	A	Intergenic	0/0	1/1	0/1	0/0	0/0	0/0	0/0	0/0	200mM-103
Cs10.Chr05	21646548	C	T	Intergenic	0/0	1/1	0/1	0/0	0/0	0/0	0/0	0/0	200mM-103
Cs10.Chr05	21646607	A	G	Intergenic	0/0	1/1	0/1	0/0	0/0	0/0	0/0	0/0	200mM-103
Cs10.Chr05	21646680	A	G	Intergenic	0/0	1/1	0/1	0/0	0/0	0/0	0/0	0/0	200mM-103
Cs10.Chr05	21647093	T	C	Intergenic	0/0	1/1	0/1	0/0	0/0	0/0	0/0	0/0	200mM-103
Cs10.Chr05	21647602	A	G	Intergenic	0/0	1/1	0/1	0/0	0/0	0/0	0/0	0/0	200mM-103
Cs10.Chr05	21647749	A	G	Intergenic	0/0	1/1	0/1	0/0	0/0	0/0	0/0	0/0	200mM-103
Cs10.Chr05	21648162	A	G	Intergenic	0/0	1/1	0/1	0/0	0/0	0/0	0/0	0/0	200mM-103
Cs10.Chr05	21648526	C	T	Intergenic	0/0	1/1	0/1	0/0	0/0	0/0	0/0	0/0	200mM-103
Cs10.Chr05	21648569	C	T	Intergenic	0/0	1/1	0/1	0/0	0/0	0/0	0/0	0/0	200mM-103
Cs10.Chr05	21649022	A	G	Intergenic	0/0	1/1	0/1	0/0	0/0	0/0	0/0	0/0	200mM-103
Cs10.Chr05	21649136	G	A	Intergenic	0/0	1/1	0/1	0/0	0/0	0/0	0/0	0/0	200mM-103
Cs10.Chr05	21649162	A	G	Intergenic	0/0	1/1	0/1	0/0	0/0	0/0	0/0	0/0	200mM-103
Cs10.Chr05	21649174	T	C	Intergenic	0/0	1/1	0/1	0/0	0/0	0/0	0/0	0/0	200mM-103
Cs10.Chr05	21649903	G	A	Intergenic	0/0	1/1	0/1	0/0	0/0	0/0	0/0	0/0	200mM-103
Cs10.Chr05	21650140	G	A	Intergenic	0/0	1/1	0/1	0/0	0/0	0/0	0/0	0/0	200mM-103
Cs10.Chr05	21650142	A	G	Intergenic	0/0	1/1	0/1	0/0	0/0	0/0	0/0	0/0	200mM-103
Cs10.Chr05	21650676	A	G	Intergenic	0/0	1/1	0/1	0/0	0/0	0/0	0/0	0/0	200mM-103
Cs10.Chr05	21650836	C	T	Intergenic	0/0	1/1	0/1	0/0	0/0	0/0	0/0	0/0	200mM-103
Cs10.Chr05	21650878	A	G	Intergenic	0/0	1/1	0/1	0/0	0/0	0/0	0/0	0/0	200mM-103
Cs10.Chr05	21651002	T	C	Intergenic	0/0	1/1	0/1	0/0	0/0	0/0	0/0	0/0	200mM-103
Cs10.Chr05	21651056	G	A	Intergenic	0/0	1/1	0/1	0/0	0/0	0/0	0/0	0/0	200mM-103
Cs10.Chr05	21651154	T	C	Intergenic	0/0	1/1	0/1	0/0	0/0	0/0	0/0	0/0	200mM-103
Cs10.Chr05	21651178	C	T	Intergenic	0/0	1/1	0/1	0/0	0/0	0/0	0/0	0/0	200mM-103
Cs10.Chr05	21651198	G	A	Intergenic	0/0	1/1	0/1	0/0	0/0	0/0	0/0	0/0	200mM-103
Cs10.Chr05	21651236	G	A	Intergenic	0/0	1/1	0/1	0/0	0/0	0/0	0/0	0/0	200mM-103
Cs10.Chr05	21651294	T	C	Intergenic	0/0	1/1	0/1	0/0	0/0	0/0	0/0	0/0	200mM-103
Cs10.Chr05	21651807	C	T	Intergenic	0/0	1/1	0/1	0/0	0/0	0/0	0/0	0/0	200mM-103
Cs10.Chr05	21651861	G	A	Intergenic	0/0	1/1	0/1	0/0	0/0	0/0	0/0	0/0	200mM-103
Cs10.Chr05	21652322	C	T	Intergenic	0/0	1/1	0/1	0/0	0/0	0/0	0/0	0/0	200mM-103
Cs10.Chr05	21652323	C	T	Intergenic	0/0	1/1	0/1	0/0	0/0	0/0	0/0	0/0	200mM-103
Cs10.Chr05	21652343	T	C	Intergenic	0/0	1/1	0/1	0/0	0/0	0/0	0/0	0/0	200mM-103
Cs10.Chr05	21652655	A	G	Intergenic	0/0	1/1	0/1	0/0	0/0	0/0	0/0	0/0	200mM-103
Cs10.Chr05	21683336	G	A	Intergenic	0/0	1/1	0/1	0/0	0/0	0/0	0/0	0/0	200mM-103
Cs10.Chr05	21683381	G	A	Intergenic	0/0	1/1	0/1	0/0	0/0	0/0	0/0	0/0	200mM-103
Cs10.Chr05	21683453	A	G	Intergenic	0/0	1/1	0/1	0/0	0/0	0/0	0/0	0/0	200mM-103
Cs10.Chr05	21683557	T	C	Intergenic	0/0	1/1	0/1	0/0	0/0	0/0	0/0	0/0	200mM-103
Cs10.Chr05	21683713	A	G	Intergenic	0/0	1/1	0/1	0/0	0/0	0/0	0/0	0/0	200mM-103
Cs10.Chr05	21683732	C	T	Intergenic	0/0	1/1	0/1	0/0	0/0	0/0	0/0	0/0	200mM-103
Cs10.Chr05	21683743	C	T	Intergenic	1/1	0/0	0/1	1/1	1/1	1/1	1/1	1/1	200mM-103
Cs10.Chr05	21683762	C	T	Intergenic	0/0	1/1	0/1	0/0	0/0	0/0	0/0	0/0	200mM-103
Cs10.Chr05	21683828	G	A	Intergenic	0/0	1/1	0/1	0/0	0/0	0/0	0/0	0/0	200mM-103
Cs10.Chr05	21683850	A	G	Intergenic	1/1	0/0	0/1	1/1	1/1	1/1	1/1	1/1	200mM-103
Cs10.Chr05	21683889	A	G	Intergenic	1/1	0/0	0/1	1/1	1/1	1/1	1/1	1/1	200mM-103
Cs10.Chr05	21683935	T	C	Intergenic	0/0	1/1	0/1	0/0	0/0	0/0	0/0	0/0	200mM-103
Cs10.Chr05	21684142	T	C	Intergenic	0/0	1/1	0/1	0/0	0/0	0/0	0/0	0/0	200mM-103
Cs10.Chr05	21684151	G	A	Intergenic	0/0	1/1	0/1	0/0	0/0	0/0	0/0	0/0	200mM-103
Cs10.Chr05	21684575	G	A	Intergenic	0/0	1/1	0/1	0/0	0/0	0/0	0/0	0/0	200mM-103
Cs10.Chr05	21684678	G	A	Intergenic	0/0	1/1	0/1	0/0	0/0	0/0	0/0	0/0	200mM-103
Cs10.Chr05	21684687	G	A	Intergenic	0/0	1/1	0/1	0/0	0/0	0/0	0/0	0/0	200mM-103
Cs10.Chr05	21684790	A	G	Intergenic	0/0	1/1	0/1	0/0	0/0	0/0	0/0	0/0	200mM-103
Cs10.Chr05	21684839	T	C	Intergenic	0/0	1/1	0/1	0/0	0/0	0/0	0/0	0/0	200mM-103
Cs10.Chr05	21684840	G	A	Intergenic	0/0	1/1	0/1	0/0	0/0	0/0	0/0	0/0	200mM-103
Cs10.Chr05	21684855	A	G	Intergenic	0/0	1/1	0/1	0/0	0/0	0/0	0/0	0/0	200mM-103
Cs10.Chr05	21685130	G	A	Intergenic	0/0	1/1	0/1	0/0	0/0	0/0	0/0	0/0	200mM-103
Cs10.Chr05	21685165	T	C	Intergenic	0/0	1/1	0/1	0/0	0/0	0/0	0/0	0/0	200mM-103
Cs10.Chr05	21685311	C	T	Intergenic	0/0	1/1	0/1	0/0	0/0	0/0	0/0	0/0	200mM-103
Cs10.Chr05	21685411	A	G	Intergenic	0/0	1/1	0/1	0/0	0/0	0/0	0/0	0/0	200mM-103
Cs10.Chr05	21685424	C	T	Intergenic	0/0	1/1	0/1	0/0	0/0	0/0	0/0	0/0	200mM-103
Cs10.Chr05	21685507	G	A	Intergenic	0/0	1/1	0/1	0/0	0/0	0/0	0/0	0/0	200mM-103
Cs10.Chr05	21685525	G	A	Intergenic	0/0	1/1	0/1	0/0	0/0	0/0	0/0	0/0	200mM-103
Cs10.Chr05	21685528	A	G	Intergenic	0/0	1/1	0/1	0/0	0/0	0/0	0/0	0/0	200mM-103
Cs10.Chr05	21685619	G	A	Intergenic	0/0	1/1	0/1	0/0	0/0	0/0	0/0	0/0	200mM-103
Cs10.Chr05	21685728	A	G	Intergenic	0/0	1/1	0/1	0/0	0/0	0/0	0/0	0/0	200mM-103
Cs10.Chr05	21685852	A	G	Intergenic	0/0	1/1	0/1	0/0	0/0	0/0	0/0	0/0	200mM-103
Cs10.Chr05	21685875	C	T	Intergenic	0/0	1/1	0/1	0/0	0/0	0/0	0/0	0/0	200mM-103
Cs10.Chr05	21686207	G	A	Intergenic	0/0	1/1	0/1	0/0	0/0	0/0	0/0	0/0	200mM-103
Cs10.Chr05	21686273	G	A	Intergenic	0/0	1/1	0/1	0/0	0/0	0/0	0/0	0/0	200mM-103
Cs10.Chr05	21686342	G	A	Intergenic	0/0	1/1	0/1	0/0	0/0	0/0	0/0	0/0	200mM-103
Cs10.Chr05	21686397	G	A	Intergenic	0/0	1/1	0/1	0/0	0/0	0/0	0/0	0/0	200mM-103
Cs10.Chr05	21686578	A	G	Intergenic	0/0	1/1	0/1	0/0	0/0	0/0	0/0	0/0	200mM-103
Cs10.Chr05	21686585	G	A	Intergenic	0/0	1/1	0/1	0/0	0/0	0/0	0/0	0/0	200mM-103
Cs10.Chr05	21686699	G	A	Intergenic	0/0	1/1	0/1	0/0	0/0	0/0	0/0	0/0	200mM-103
Cs10.Chr05	21686776	A	G	Intergenic	0/0	1/1	0/1	0/0	0/0	0/0	0/0	0/0	200mM-103
Cs10.Chr05	21686875	G	A	Intergenic	0/0	1/1	0/1	0/0	0/0	0/0	0/0	0/0	200mM-103
Cs10.Chr05	21686896	A	G	Intergenic	0/0	1/1	0/1	0/0	0/0	0/0	0/0	0/0	200mM-103
Cs10.Chr05	21686929	T	C	Intergenic	0/0	1/1	0/1	0/0	0/0	0/0	0/0	0/0	200mM-103
Cs10.Chr05	21687071	A	G	Intergenic	0/0	1/1	0/1	0/0	0/0	0/0	0/0	0/0	200mM-103
Cs10.Chr05	21687079	A	G	Intergenic	0/0	1/1	0/1	0/0	0/0	0/0	0/0	0/0	200mM-103
Cs10.Chr05	21687138	C	T	Intergenic	0/0	1/1	0/1	0/0	0/0	0/0	0/0	0/0	200mM-103
Cs10.Chr05	21687315	G	A	Intergenic	0/0	1/1	0/1	0/0	0/0	0/0	0/0	0/0	200mM-103
Cs10.Chr05	21687328	A	G	Intergenic	0/0	1/1	0/1	0/0	0/0	0/0	0/0	0/0	200mM-103
Cs10.Chr05	21687395	A	G	Intergenic	0/0	1/1	0/1	0/0	0/0	0/0	0/0	0/0	200mM-103
Cs10.Chr05	21687430	T	C	Intergenic	0/0	1/1	0/1	0/0	0/0	0/0	0/0	0/0	200mM-103
Cs10.Chr05	21687483	G	A	Intergenic	0/0	1/1	0/1	0/0	0/0	0/0	0/0	0/0	200mM-103
Cs10.Chr05	21687487	C	T	Intergenic	0/0	1/1	0/1	0/0	0/0	0/0	0/0	0/0	200mM-103
Cs10.Chr05	21687545	A	G	Intergenic	0/0	1/1	0/1	0/0	0/0	0/0	0/0	0/0	200mM-103
Cs10.Chr05	21687551	T	C	Intergenic	0/0	1/1	0/1	0/0	0/0	0/0	0/0	0/0	200mM-103
Cs10.Chr05	21687572	C	T	Intergenic	1/1	0/0	0/1	1/1	1/1	1/1	1/1	1/1	200mM-103
Cs10.Chr05	21687580	C	T	Intergenic	0/0	1/1	0/1	0/0	0/0	0/0	0/0	0/0	200mM-103
Cs10.Chr05	21687756	A	G	Intergenic	0/0	1/1	0/1	0/0	0/0	0/0	0/0	0/0	200mM-103
Cs10.Chr05	21687823	A	G	Intergenic	0/0	1/1	0/1	0/0	0/0	0/0	0/0	0/0	200mM-103
Cs10.Chr05	21687879	C	T	Intergenic	0/0	1/1	0/1	0/0	0/0	0/0	0/0	0/0	200mM-103
Cs10.Chr05	21688267	C	T	Intergenic	0/0	1/1	0/1	0/0	0/0	0/0	0/0	0/0	200mM-103
Cs10.Chr05	21688283	T	C	Intergenic	0/0	1/1	0/1	0/0	0/0	0/0	0/0	0/0	200mM-103
Cs10.Chr05	21688312	C	T	Intergenic	0/0	1/1	0/1	0/0	0/0	0/0	0/0	0/0	200mM-103
Cs10.Chr05	21688322	C	T	Intergenic	0/0	1/1	0/1	0/0	0/0	0/0	0/0	0/0	200mM-103
Cs10.Chr05	21688346	G	A	Intergenic	0/0	1/1	0/1	0/0	0/0	0/0	0/0	0/0	200mM-103
Cs10.Chr05	21688411	A	G	Intergenic	0/0	1/1	0/1	0/0	0/0	0/0	0/0	0/0	200mM-103
Cs10.Chr05	21688606	T	C	Intergenic	0/0	1/1	0/1	0/0	0/0	0/0	0/0	0/0	200mM-103
Cs10.Chr05	21688665	G	A	Intergenic	0/0	1/1	0/1	0/0	0/0	0/0	0/0	0/0	200mM-103
Cs10.Chr05	21688965	G	A	Intergenic	0/0	1/1	0/1	0/0	0/0	0/0	0/0	0/0	200mM-103
Cs10.Chr05	21688998	A	G	Intergenic	0/0	1/1	0/1	0/0	0/0	0/0	0/0	0/0	200mM-103
Cs10.Chr05	21689019	G	A	Intergenic	0/0	1/1	0/1	0/0	0/0	0/0	0/0	0/0	200mM-103
Cs10.Chr05	21689194	G	A	Intergenic	0/0	1/1	0/1	0/0	0/0	0/0	0/0	0/0	200mM-103
Cs10.Chr05	21689240	A	G	Intergenic	0/0	1/1	0/1	0/0	0/0	0/0	0/0	0/0	200mM-103
Cs10.Chr05	21689289	T	C	Intergenic	0/0	1/1	0/1	0/0	0/0	0/0	0/0	0/0	200mM-103
Cs10.Chr05	21689302	A	G	Intergenic	0/0	1/1	0/1	0/0	0/0	0/0	0/0	0/0	200mM-103
Cs10.Chr05	21689505	C	T	Intergenic	0/0	1/1	0/1	0/0	0/0	0/0	0/0	0/0	200mM-103
Cs10.Chr05	21689566	G	A	Intergenic	0/0	1/1	0/1	0/0	0/0	0/0	0/0	0/0	200mM-103
Cs10.Chr05	21690206	G	A	Intergenic	0/0	1/1	0/1	0/0	0/0	0/0	0/0	0/0	200mM-103
Cs10.Chr05	21690942	G	A	Intergenic	0/0	1/1	0/1	0/0	0/0	0/0	0/0	0/0	200mM-103
Cs10.Chr05	21691105	T	C	Intergenic	0/0	1/1	0/1	0/0	0/0	0/0	0/0	0/0	200mM-103
Cs10.Chr05	21710592	T	C	Intergenic	0/0	1/1	0/1	0/0	0/0	0/0	0/0	0/0	200mM-103
Cs10.Chr05	21710780	A	G	Intergenic	0/0	1/1	0/1	0/0	0/0	0/0	0/0	0/0	200mM-103
Cs10.Chr05	21711431	G	A	Intergenic	0/0	1/1	0/1	0/0	0/0	0/0	0/0	0/0	200mM-103
Cs10.Chr05	21766424	C	T	Intergenic	0/0	1/1	0/1	0/0	0/0	0/0	0/0	0/0	200mM-103
Cs10.Chr05	21767458	A	G	Intergenic	0/0	1/1	0/1	0/0	0/0	0/0	0/0	0/0	200mM-103
Cs10.Chr05	21776833	T	C	Intergenic	0/0	1/1	0/1	0/0	0/0	0/0	0/0	0/0	200mM-103
Cs10.Chr05	21776930	G	A	Intergenic	0/0	1/1	0/1	0/0	0/0	0/0	0/0	0/0	200mM-103
Cs10.Chr05	21779761	A	G	Intergenic	0/0	1/1	0/1	0/0	0/0	0/0	0/0	0/0	200mM-103
Cs10.Chr05	21779783	C	T	Intergenic	0/0	1/1	0/1	0/0	0/0	0/0	0/0	0/0	200mM-103
Cs10.Chr05	21779785	A	G	Intergenic	0/0	1/1	0/1	0/0	0/0	0/0	0/0	0/0	200mM-103
Cs10.Chr05	21779787	C	T	Intergenic	0/0	1/1	0/1	0/0	0/0	0/0	0/0	0/0	200mM-103
Cs10.Chr05	21779912	T	C	Intergenic	0/0	1/1	0/1	0/0	0/0	0/0	0/0	0/0	200mM-103
Cs10.Chr05	21779989	A	G	Intergenic	0/0	1/1	0/1	0/0	0/0	0/0	0/0	0/0	200mM-103
Cs10.Chr05	21780081	A	G	Intergenic	0/0	1/1	0/1	0/0	0/0	0/0	0/0	0/0	200mM-103
Cs10.Chr05	21780107	T	C	Intergenic	0/0	1/1	0/1	0/0	0/0	0/0	0/0	0/0	200mM-103
Cs10.Chr05	21780163	C	T	Intergenic	0/0	1/1	0/1	0/0	0/0	0/0	0/0	0/0	200mM-103
Cs10.Chr05	21790077	G	A	Intergenic	0/0	0/0	0/1	0/0	0/0	0/0	0/0	0/0	200mM-103
Cs10.Chr05	21792446	G	A	Intergenic	0/0	0/0	0/0	0/0	0/1	0/0	0/0	0/0	200mM-227
Cs10.Chr05	21804877	C	T	Intergenic	0/0	1/1	0/1	0/0	0/0	0/0	0/0	0/0	200mM-103
Cs10.Chr05	21804913	G	A	Intergenic	0/0	1/1	0/1	0/0	0/0	0/0	0/0	0/0	200mM-103
Cs10.Chr05	21804937	G	A	Intergenic	0/0	1/1	0/1	0/0	0/0	0/0	0/0	0/0	200mM-103
Cs10.Chr05	21805843	T	C	Intergenic	0/0	1/1	0/1	0/0	0/0	0/0	0/0	0/0	200mM-103
Cs10.Chr05	21805942	C	T	Intergenic	0/0	1/1	0/1	0/0	0/0	0/0	0/0	0/0	200mM-103
Cs10.Chr05	21805988	G	A	Intergenic	0/0	1/1	0/1	0/0	0/0	0/0	0/0	0/0	200mM-103
Cs10.Chr05	21806092	G	A	Intergenic	0/0	1/1	0/1	0/0	0/0	0/0	0/0	0/0	200mM-103
Cs10.Chr05	21806283	A	G	Intergenic	0/0	1/1	0/1	0/0	0/0	0/0	0/0	0/0	200mM-103
Cs10.Chr05	21806306	C	T	Intergenic	0/0	1/1	0/1	0/0	0/0	0/0	0/0	0/0	200mM-103
Cs10.Chr05	21806336	C	T	Intergenic	0/0	1/1	0/1	0/0	0/0	0/0	0/0	0/0	200mM-103
Cs10.Chr05	21806347	A	G	Intergenic	0/0	1/1	0/1	0/0	0/0	0/0	0/0	0/0	200mM-103
Cs10.Chr05	21806426	A	G	Intergenic	0/0	1/1	0/1	0/0	0/0	0/0	0/0	0/0	200mM-103
Cs10.Chr05	21806457	G	A	Intergenic	0/0	1/1	0/1	0/0	0/0	0/0	0/0	0/0	200mM-103
Cs10.Chr05	21809147	C	T	Intergenic	0/0	1/1	0/1	0/0	0/0	0/0	0/0	0/0	200mM-103
Cs10.Chr05	21809296	A	G	Intergenic	0/0	1/1	0/1	0/0	0/0	0/0	0/0	0/0	200mM-103
Cs10.Chr05	21809540	C	T	Intergenic	0/0	1/1	0/1	0/0	0/0	0/0	0/0	0/0	200mM-103
Cs10.Chr05	21810041	G	A	Intergenic	0/0	1/1	0/1	0/0	0/0	0/0	0/0	0/0	200mM-103
Cs10.Chr05	21810148	T	C	Intergenic	0/0	1/1	0/1	0/0	0/0	0/0	0/0	0/0	200mM-103
Cs10.Chr05	21810201	T	C	Intergenic	0/0	1/1	0/1	0/0	0/0	0/0	0/0	0/0	200mM-103
Cs10.Chr05	21810314	G	A	Intergenic	0/0	1/1	0/1	0/0	0/0	0/0	0/0	0/0	200mM-103
Cs10.Chr05	21810330	T	C	Intergenic	0/0	1/1	0/1	0/0	0/0	0/0	0/0	0/0	200mM-103
Cs10.Chr05	21810481	C	T	Intergenic	0/0	1/1	0/1	0/0	0/0	0/0	0/0	0/0	200mM-103
Cs10.Chr05	21810858	C	T	Intergenic	0/0	0/0	0/0	0/0	0/0	0/0	0/1	0/0	250mM-247
Cs10.Chr05	21811081	A	G	Intergenic	0/0	1/1	0/1	0/0	0/0	0/0	0/0	0/0	200mM-103
Cs10.Chr05	21811268	T	C	Intergenic	0/0	1/1	0/1	0/0	0/0	0/0	0/0	0/0	200mM-103
Cs10.Chr05	21811608	A	G	Intergenic	0/0	1/1	0/1	0/0	0/0	0/0	0/0	0/0	200mM-103
Cs10.Chr05	21811935	C	T	Intergenic	0/0	1/1	0/1	0/0	0/0	0/0	0/0	0/0	200mM-103
Cs10.Chr05	21812046	C	T	Intergenic	0/0	1/1	0/1	0/0	0/0	0/0	0/0	0/0	200mM-103
Cs10.Chr05	21812327	G	A	Intergenic	0/0	1/1	0/1	0/0	0/0	0/0	0/0	0/0	200mM-103
Cs10.Chr05	21812354	T	C	Intergenic	0/0	1/1	0/1	0/0	0/0	0/0	0/0	0/0	200mM-103
Cs10.Chr05	21812431	C	T	Intergenic	0/0	1/1	0/1	0/0	0/0	0/0	0/0	0/0	200mM-103
Cs10.Chr05	21812790	C	T	Intergenic	0/0	1/1	0/1	0/0	0/0	0/0	0/0	0/0	200mM-103
Cs10.Chr05	21813657	C	T	Intergenic	0/0	1/1	0/1	0/0	0/0	0/0	0/0	0/0	200mM-103
Cs10.Chr05	21813683	T	C	Intergenic	0/0	1/1	0/1	0/0	0/0	0/0	0/0	0/0	200mM-103
Cs10.Chr05	21814325	C	T	Intergenic	0/0	1/1	0/1	0/0	0/0	0/0	0/0	0/0	200mM-103
Cs10.Chr05	21814329	A	G	Intergenic	0/0	1/1	0/1	0/0	0/0	0/0	0/0	0/0	200mM-103
Cs10.Chr05	21814386	A	G	Intergenic	0/0	1/1	0/1	0/0	0/0	0/0	0/0	0/0	200mM-103
Cs10.Chr05	21814393	G	A	Intergenic	0/0	1/1	0/1	0/0	0/0	0/0	0/0	0/0	200mM-103
Cs10.Chr05	21814394	G	A	Intergenic	0/0	1/1	0/1	0/0	0/0	0/0	0/0	0/0	200mM-103
Cs10.Chr05	21814406	G	A	Intergenic	0/0	1/1	0/1	0/0	0/0	0/0	0/0	0/0	200mM-103
Cs10.Chr05	21814431	C	T	Intergenic	0/0	1/1	0/1	0/0	0/0	0/0	0/0	0/0	200mM-103
Cs10.Chr05	21814609	T	C	Intergenic	0/0	1/1	0/1	0/0	0/0	0/0	0/0	0/0	200mM-103
Cs10.Chr05	21814694	T	C	Intergenic	0/0	1/1	0/1	0/0	0/0	0/0	0/0	0/0	200mM-103
Cs10.Chr05	21815081	A	G	Intergenic	0/0	1/1	0/1	0/0	0/0	0/0	0/0	0/0	200mM-103
Cs10.Chr05	21815345	A	G	Intergenic	0/0	1/1	0/1	0/0	0/0	0/0	0/0	0/0	200mM-103
Cs10.Chr05	21815595	C	T	Intergenic	0/0	1/1	0/1	0/0	0/0	0/0	0/0	0/0	200mM-103
Cs10.Chr05	21815596	C	T	Intergenic	0/0	1/1	0/1	0/0	0/0	0/0	0/0	0/0	200mM-103
Cs10.Chr05	21815619	A	G	Intergenic	0/0	1/1	0/1	0/0	0/0	0/0	0/0	0/0	200mM-103
Cs10.Chr05	21815622	C	T	Intergenic	0/0	1/1	0/1	0/0	0/0	0/0	0/0	0/0	200mM-103
Cs10.Chr05	21815835	T	C	Intergenic	0/0	1/1	0/1	0/0	0/0	0/0	0/0	0/0	200mM-103
Cs10.Chr05	21817310	T	C	Intergenic	0/0	1/1	0/1	0/0	0/0	0/0	0/0	0/0	200mM-103
Cs10.Chr05	21817344	G	A	Intergenic	0/0	1/1	0/1	0/0	0/0	0/0	0/0	0/0	200mM-103
Cs10.Chr05	21820050	C	T	Intergenic	0/0	1/1	0/1	0/0	0/0	0/0	0/0	0/0	200mM-103
Cs10.Chr05	21820084	A	G	Intergenic	0/0	1/1	0/1	0/0	0/0	0/0	0/0	0/0	200mM-103
Cs10.Chr05	21820205	G	A	Intergenic	0/0	1/1	0/1	0/0	0/0	0/0	0/0	0/0	200mM-103
Cs10.Chr05	21820246	A	G	Intergenic	0/0	1/1	0/1	0/0	0/0	0/0	0/0	0/0	200mM-103
Cs10.Chr05	21833015	T	C	Intergenic	0/0	1/1	0/1	0/0	0/0	0/0	0/0	0/0	200mM-103
Cs10.Chr05	21833016	A	G	Intergenic	0/0	1/1	0/1	0/0	0/0	0/0	0/0	0/0	200mM-103
Cs10.Chr05	21833070	T	C	Intergenic	0/0	1/1	0/1	0/0	0/0	0/0	0/0	0/0	200mM-103
Cs10.Chr05	21833139	A	G	Intergenic	0/0	1/1	0/1	0/0	0/0	0/0	0/0	0/0	200mM-103
Cs10.Chr05	21833222	G	A	Intergenic	0/0	1/1	0/1	0/0	0/0	0/0	0/0	0/0	200mM-103
Cs10.Chr05	21833349	G	A	Intergenic	0/0	1/1	0/1	0/0	0/0	0/0	0/0	0/0	200mM-103
Cs10.Chr05	21833425	A	G	Intergenic	0/0	1/1	0/1	0/0	0/0	0/0	0/0	0/0	200mM-103
Cs10.Chr05	21833461	C	T	Intergenic	0/0	1/1	0/1	0/0	0/0	0/0	0/0	0/0	200mM-103
Cs10.Chr05	21833468	A	G	Intergenic	0/0	1/1	0/1	0/0	0/0	0/0	0/0	0/0	200mM-103
Cs10.Chr05	21833513	T	C	Intergenic	0/0	1/1	0/1	0/0	0/0	0/0	0/0	0/0	200mM-103
Cs10.Chr05	21834122	G	A	Intergenic	0/0	1/1	0/1	0/0	0/0	0/0	0/0	0/0	200mM-103
Cs10.Chr05	21834261	C	T	Intergenic	0/0	1/1	0/1	0/0	0/0	0/0	0/0	0/0	200mM-103
Cs10.Chr05	22304357	C	T	Intergenic	0/0	0/0	0/0	0/0	0/1	0/0	0/0	0/0	200mM-227
Cs10.Chr05	22330325	G	A	Synonymous	0/0	0/0	0/1	0/0	0/0	0/0	0/0	0/0	200mM-103
Cs10.Chr05	22373092	G	A	Intergenic	0/0	0/0	0/0	0/0	0/0	0/0	0/1	0/0	250mM-247
Cs10.Chr05	22376683	G	A	Intergenic	0/0	1/1	0/1	0/0	0/0	0/0	0/0	0/0	200mM-103
Cs10.Chr05	22376737	C	T	Intergenic	1/1	0/0	0/1	1/1	1/1	1/1	1/1	1/1	200mM-103
Cs10.Chr05	22377228	C	T	Intergenic	0/0	1/1	0/1	0/0	0/0	0/0	0/0	0/0	200mM-103
Cs10.Chr05	22380350	T	C	Intergenic	1/1	0/0	0/1	1/1	1/1	1/1	1/1	1/1	200mM-103
Cs10.Chr05	22380419	A	G	Intergenic	0/0	1/1	0/1	0/0	0/0	0/0	0/0	0/0	200mM-103
Cs10.Chr05	22381612	C	T	Intergenic	0/0	1/1	0/1	0/0	0/0	0/0	0/0	0/0	200mM-103
Cs10.Chr05	22382722	C	T	Upstream_variant	1/1	0/0	0/1	1/1	1/1	1/1	1/1	1/1	200mM-103
Cs10.Chr05	22384671	C	T	Upstream_variant	0/0	1/1	0/1	0/0	0/0	0/0	0/0	0/0	200mM-103
Cs10.Chr05	22385138	G	A	Upstream_variant	0/0	1/1	0/1	0/0	0/0	0/0	0/0	0/0	200mM-103
Cs10.Chr05	22387063	A	G	Intronic	0/0	1/1	0/1	0/0	0/0	0/0	0/0	0/0	200mM-103
Cs10.Chr05	22389517	C	T	Upstream_variant	0/0	1/1	0/1	0/0	0/0	0/0	0/0	0/0	200mM-103
Cs10.Chr05	22390044	T	C	Upstream_variant	0/0	1/1	0/1	0/0	0/0	0/0	0/0	0/0	200mM-103
Cs10.Chr05	22403344	G	A	Upstream_variant	1/1	0/0	0/1	1/1	1/1	1/1	1/1	1/1	200mM-103
Cs10.Chr05	22403405	C	T	Upstream_variant	1/1	0/0	0/1	1/1	1/1	1/1	1/1	1/1	200mM-103
Cs10.Chr05	22403678	G	A	Upstream_variant	1/1	0/0	0/1	1/1	1/1	1/1	1/1	1/1	200mM-103
Cs10.Chr05	22420359	C	T	Intergenic	1/1	0/0	0/1	1/1	1/1	1/1	1/1	1/1	200mM-103
Cs10.Chr05	22420769	C	T	Intergenic	1/1	0/0	0/1	1/1	1/1	1/1	1/1	1/1	200mM-103
Cs10.Chr05	22424122	C	T	Intergenic	1/1	0/0	0/1	1/1	1/1	1/1	1/1	1/1	200mM-103
Cs10.Chr05	22424501	G	A	Intergenic	1/1	0/0	0/1	1/1	1/1	1/1	1/1	1/1	200mM-103
Cs10.Chr05	22424691	C	T	Intergenic	1/1	0/0	0/1	1/1	1/1	1/1	1/1	1/1	200mM-103
Cs10.Chr05	22448205	C	T	Intergenic	0/0	1/1	0/1	0/0	0/0	0/0	0/0	0/0	200mM-103
Cs10.Chr05	22449171	T	C	Intergenic	0/0	1/1	0/1	0/0	0/0	0/0	0/0	0/0	200mM-103
Cs10.Chr05	22450388	T	C	Intergenic	0/0	1/1	0/1	0/0	0/0	0/0	0/0	0/0	200mM-103
Cs10.Chr05	22450514	T	C	Intergenic	0/0	1/1	0/1	0/0	0/0	0/0	0/0	0/0	200mM-103
Cs10.Chr05	22450773	G	A	Intergenic	1/1	0/0	0/1	1/1	1/1	1/1	1/1	1/1	200mM-103
Cs10.Chr05	22451073	C	T	Intergenic	1/1	0/0	0/1	1/1	1/1	1/1	1/1	1/1	200mM-103
Cs10.Chr05	22453852	C	T	Upstream_variant	1/1	0/0	0/1	1/1	1/1	1/1	1/1	1/1	200mM-103
Cs10.Chr05	22453881	T	C	Upstream_variant	0/0	1/1	0/1	0/0	0/0	0/0	0/0	0/0	200mM-103
Cs10.Chr05	22453967	A	G	Upstream_variant	0/0	1/1	0/1	0/0	0/0	0/0	0/0	0/0	200mM-103
Cs10.Chr05	22457303	A	G	Upstream_variant	0/0	1/1	0/1	0/0	0/0	0/0	0/0	0/0	200mM-103
Cs10.Chr05	22457585	G	A	Upstream_variant	1/1	0/0	0/1	1/1	1/1	1/1	1/1	1/1	200mM-103
Cs10.Chr05	22774824	G	A	Intergenic	0/0	1/1	0/1	0/0	0/0	0/0	0/0	0/0	200mM-103
Cs10.Chr05	22778698	A	G	Intergenic	0/0	1/1	0/1	0/0	0/0	0/0	0/0	0/0	200mM-103
Cs10.Chr05	22818572	G	A	Intergenic	0/0	0/0	0/1	0/0	0/0	0/0	0/0	0/0	200mM-103
Cs10.Chr05	22827233	G	A	Downstream_variant	0/0	0/0	0/0	0/0	0/1	0/0	0/0	0/0	200mM-227
Cs10.Chr05	22832879	T	C	Intergenic	0/0	1/1	0/1	0/0	0/0	0/0	0/0	0/0	200mM-103
Cs10.Chr05	22837376	A	G	Intergenic	0/0	1/1	0/1	0/0	0/0	0/0	0/0	0/0	200mM-103
Cs10.Chr05	22852900	T	C	Intergenic	0/0	1/1	0/1	0/0	0/0	0/0	0/0	0/0	200mM-103
Cs10.Chr05	22856701	C	T	Intergenic	0/0	0/0	0/0	0/0	0/0	0/0	0/1	0/0	250mM-247
Cs10.Chr05	22857241	G	A	Intergenic	1/1	0/0	0/1	1/1	1/1	1/1	1/1	1/1	200mM-103
Cs10.Chr05	22924779	G	A	Intergenic	0/0	1/1	0/1	0/0	0/0	0/0	0/0	0/0	200mM-103
Cs10.Chr05	22935442	T	C	Intergenic	0/0	1/1	0/1	0/0	0/0	0/0	0/0	0/0	200mM-103
Cs10.Chr05	22935791	G	A	Intergenic	0/0	1/1	0/1	0/0	0/0	0/0	0/0	0/0	200mM-103
Cs10.Chr05	22936327	C	T	Intergenic	0/0	1/1	0/1	0/0	0/0	0/0	0/0	0/0	200mM-103
Cs10.Chr05	22936413	G	A	Intergenic	0/0	1/1	0/1	0/0	0/0	0/0	0/0	0/0	200mM-103
Cs10.Chr05	22936676	T	C	Intergenic	0/0	1/1	0/1	0/0	0/0	0/0	0/0	0/0	200mM-103
Cs10.Chr05	22936878	G	A	Intergenic	0/0	1/1	0/1	0/0	0/0	0/0	0/0	0/0	200mM-103
Cs10.Chr05	22937532	G	A	Intergenic	0/0	1/1	0/1	0/0	0/0	0/0	0/0	0/0	200mM-103
Cs10.Chr05	22956678	G	A	Intergenic	0/0	0/0	0/1	0/0	0/0	0/0	0/0	0/0	200mM-103
Cs10.Chr05	23023168	G	A	Intergenic	0/0	0/0	0/1	0/0	0/0	0/0	0/0	0/0	200mM-103
Cs10.Chr05	23032422	G	A	Intergenic	0/0	0/0	0/0	0/0	0/1	0/0	0/0	0/0	200mM-227
Cs10.Chr05	23061278	G	A	Intergenic	0/0	0/0	0/1	0/0	0/0	0/0	0/0	0/0	200mM-103
Cs10.Chr05	23066289	C	T	Intergenic	0/0	1/1	0/1	0/0	0/0	0/0	0/0	0/0	200mM-103
Cs10.Chr05	23067934	C	T	Intergenic	0/0	1/1	0/1	0/0	0/0	0/0	0/0	0/0	200mM-103
Cs10.Chr05	23080078	G	A	Intergenic	0/0	1/1	0/1	0/0	0/0	0/0	0/0	0/0	200mM-103
Cs10.Chr05	23081224	C	T	Intergenic	0/0	1/1	0/1	0/0	0/0	0/0	0/0	0/0	200mM-103
Cs10.Chr05	23081314	A	G	Intergenic	0/0	1/1	0/1	0/0	0/0	0/0	0/0	0/0	200mM-103
Cs10.Chr05	23081337	A	G	Intergenic	0/0	1/1	0/1	0/0	0/0	0/0	0/0	0/0	200mM-103
Cs10.Chr05	23082190	G	A	Intergenic	0/0	1/1	0/1	0/0	0/0	0/0	0/0	0/0	200mM-103
Cs10.Chr05	23082251	T	C	Intergenic	0/0	1/1	0/1	0/0	0/0	0/0	0/0	0/0	200mM-103
Cs10.Chr05	23082561	C	T	Intergenic	0/0	1/1	0/1	0/0	0/0	0/0	0/0	0/0	200mM-103
Cs10.Chr05	23084770	T	C	Intergenic	0/0	1/1	0/1	0/0	0/0	0/0	0/0	0/0	200mM-103
Cs10.Chr05	23084930	C	T	Intergenic	0/0	1/1	0/1	0/0	0/0	0/0	0/0	0/0	200mM-103
Cs10.Chr05	23084952	C	T	Intergenic	0/0	1/1	0/1	0/0	0/0	0/0	0/0	0/0	200mM-103
Cs10.Chr05	23085086	G	A	Intergenic	0/0	1/1	0/1	0/0	0/0	0/0	0/0	0/0	200mM-103
Cs10.Chr05	23088476	T	C	Intergenic	0/0	1/1	0/1	0/0	0/0	0/0	0/0	0/0	200mM-103
Cs10.Chr05	23090219	T	C	Intergenic	0/0	1/1	0/1	0/0	0/0	0/0	0/0	0/0	200mM-103
Cs10.Chr05	23092940	C	T	Intergenic	0/0	1/1	0/1	0/0	0/0	0/0	0/0	0/0	200mM-103
Cs10.Chr05	23093909	T	C	Intergenic	0/0	1/1	0/1	0/0	0/0	0/0	0/0	0/0	200mM-103
Cs10.Chr05	23148673	G	A	Intergenic	0/0	1/1	0/1	0/0	0/0	0/0	0/0	0/0	200mM-103
Cs10.Chr05	23221868	C	T	Missense	0/0	0/0	0/0	0/0	0/0	0/0	0/1	0/0	250mM-247
Cs10.Chr05	23350773	C	T	Intergenic	0/0	0/0	0/0	0/0	0/0	0/0	0/1	0/0	250mM-247
Cs10.Chr05	23362441	G	A	Intergenic	1/1	0/0	0/1	1/1	1/1	1/1	1/1	1/1	200mM-103
Cs10.Chr05	23363558	C	T	Intergenic	0/0	0/0	0/0	0/0	0/1	0/0	0/0	0/0	200mM-227
Cs10.Chr05	23366745	C	T	Intergenic	1/1	0/0	0/1	1/1	1/1	1/1	1/1	1/1	200mM-103
Cs10.Chr05	23367803	A	G	Intergenic	1/1	0/0	0/1	1/1	1/1	1/1	1/1	1/1	200mM-103
Cs10.Chr05	23368781	T	C	Intergenic	1/1	0/0	0/1	1/1	1/1	1/1	1/1	1/1	200mM-103
Cs10.Chr05	23369246	T	C	Intergenic	1/1	0/0	0/1	1/1	1/1	1/1	1/1	1/1	200mM-103
Cs10.Chr05	23369250	T	C	Intergenic	1/1	0/0	0/1	1/1	1/1	1/1	1/1	1/1	200mM-103
Cs10.Chr05	23370033	A	G	Intergenic	1/1	0/0	0/1	1/1	1/1	1/1	1/1	1/1	200mM-103
Cs10.Chr05	23370338	T	C	Intergenic	1/1	0/0	0/1	1/1	1/1	1/1	1/1	1/1	200mM-103
Cs10.Chr05	23372676	T	C	Intergenic	1/1	0/0	0/1	1/1	1/1	1/1	1/1	1/1	200mM-103
Cs10.Chr05	23372869	A	G	Intergenic	1/1	0/0	0/1	1/1	1/1	1/1	1/1	1/1	200mM-103
Cs10.Chr05	23372990	A	G	Intergenic	1/1	0/0	0/1	1/1	1/1	1/1	1/1	1/1	200mM-103
Cs10.Chr05	23374286	G	A	Intergenic	1/1	0/0	0/1	1/1	1/1	1/1	1/1	1/1	200mM-103
Cs10.Chr05	23375032	A	G	Intergenic	1/1	0/0	0/1	1/1	1/1	1/1	1/1	1/1	200mM-103
Cs10.Chr05	23375135	A	G	Intergenic	1/1	0/0	0/1	1/1	1/1	1/1	1/1	1/1	200mM-103
Cs10.Chr05	23375161	A	G	Intergenic	1/1	0/0	0/1	1/1	1/1	1/1	1/1	1/1	200mM-103
Cs10.Chr05	23376352	T	C	Intergenic	1/1	0/0	0/1	1/1	1/1	1/1	1/1	1/1	200mM-103
Cs10.Chr05	23376958	C	T	Intergenic	1/1	0/0	0/1	1/1	1/1	1/1	1/1	1/1	200mM-103
Cs10.Chr05	23377302	G	A	Intergenic	1/1	0/0	0/1	1/1	1/1	1/1	1/1	1/1	200mM-103
Cs10.Chr05	23377539	T	C	Intergenic	1/1	0/0	0/1	1/1	1/1	1/1	1/1	1/1	200mM-103
Cs10.Chr05	23377681	A	G	Intergenic	1/1	0/0	0/1	1/1	1/1	1/1	1/1	1/1	200mM-103
Cs10.Chr05	23378094	G	A	Intergenic	1/1	0/0	0/1	1/1	1/1	1/1	1/1	1/1	200mM-103
Cs10.Chr05	23378217	T	C	Intergenic	1/1	0/0	0/1	1/1	1/1	1/1	1/1	1/1	200mM-103
Cs10.Chr05	23380371	A	G	Intergenic	1/1	0/0	0/1	1/1	1/1	1/1	1/1	1/1	200mM-103
Cs10.Chr05	23380545	T	C	Intergenic	1/1	0/0	0/1	1/1	1/1	1/1	1/1	1/1	200mM-103
Cs10.Chr05	23381213	A	G	Intergenic	1/1	0/0	0/1	1/1	1/1	1/1	1/1	1/1	200mM-103
Cs10.Chr05	23381346	C	T	Intergenic	1/1	0/0	0/1	1/1	1/1	1/1	1/1	1/1	200mM-103
Cs10.Chr05	23382555	G	A	Intergenic	1/1	0/0	0/1	1/1	1/1	1/1	1/1	1/1	200mM-103
Cs10.Chr05	23382794	T	C	Intergenic	1/1	0/0	0/1	1/1	1/1	1/1	1/1	1/1	200mM-103
Cs10.Chr05	23382830	C	T	Intergenic	1/1	0/0	0/1	1/1	1/1	1/1	1/1	1/1	200mM-103
Cs10.Chr05	23386815	T	C	Intergenic	1/1	0/0	0/1	1/1	1/1	1/1	1/1	1/1	200mM-103
Cs10.Chr05	23388343	T	C	Intergenic	1/1	0/0	0/1	1/1	1/1	1/1	1/1	1/1	200mM-103
Cs10.Chr05	23388676	T	C	Intergenic	1/1	0/0	0/1	1/1	1/1	1/1	1/1	1/1	200mM-103
Cs10.Chr05	23389065	T	C	Intergenic	1/1	0/0	0/1	1/1	1/1	1/1	1/1	1/1	200mM-103
Cs10.Chr05	23390029	C	T	Intergenic	1/1	0/0	0/1	1/1	1/1	1/1	1/1	1/1	200mM-103
Cs10.Chr05	23390783	A	G	Intergenic	1/1	0/0	0/1	1/1	1/1	1/1	1/1	1/1	200mM-103
Cs10.Chr05	23391495	C	T	Intergenic	1/1	0/0	0/1	1/1	1/1	1/1	1/1	1/1	200mM-103
Cs10.Chr05	23392229	T	C	Intergenic	1/1	0/0	0/1	1/1	1/1	1/1	1/1	1/1	200mM-103
Cs10.Chr05	23392478	A	G	Intergenic	1/1	0/0	0/1	1/1	1/1	1/1	1/1	1/1	200mM-103
Cs10.Chr05	23393160	A	G	Intergenic	1/1	0/0	0/1	1/1	1/1	1/1	1/1	1/1	200mM-103
Cs10.Chr05	23393424	A	G	Intergenic	1/1	0/0	0/1	1/1	1/1	1/1	1/1	1/1	200mM-103
Cs10.Chr05	23395528	A	G	Intergenic	1/1	0/0	0/1	1/1	1/1	1/1	1/1	1/1	200mM-103
Cs10.Chr05	23395578	A	G	Intergenic	1/1	0/0	0/1	1/1	1/1	1/1	1/1	1/1	200mM-103
Cs10.Chr05	23395634	A	G	Intergenic	1/1	0/0	0/1	1/1	1/1	1/1	1/1	1/1	200mM-103
Cs10.Chr05	23398490	T	C	Intergenic	1/1	0/0	0/1	1/1	1/1	1/1	1/1	1/1	200mM-103
Cs10.Chr05	23398631	T	C	Intergenic	1/1	0/0	0/1	1/1	1/1	1/1	1/1	1/1	200mM-103
Cs10.Chr05	23443890	A	G	Intergenic	1/1	0/0	0/1	1/1	1/1	1/1	1/1	1/1	200mM-103
Cs10.Chr05	23444752	C	T	Intergenic	0/0	1/1	0/1	0/0	0/0	0/0	0/0	0/0	200mM-103
Cs10.Chr05	23444767	C	T	Intergenic	0/0	1/1	0/1	0/0	0/0	0/0	0/0	0/0	200mM-103
Cs10.Chr05	23447108	C	T	Intergenic	1/1	0/0	0/1	1/1	1/1	1/1	1/1	1/1	200mM-103
Cs10.Chr05	23447697	C	T	Intergenic	0/0	1/1	0/1	0/0	0/0	0/0	0/0	0/0	200mM-103
Cs10.Chr05	23448489	T	C	Intergenic	1/1	0/0	0/1	1/1	1/1	1/1	1/1	1/1	200mM-103
Cs10.Chr05	23448713	C	T	Intergenic	1/1	0/0	0/1	1/1	1/1	1/1	1/1	1/1	200mM-103
Cs10.Chr05	23448869	C	T	Intergenic	1/1	0/0	0/1	1/1	1/1	1/1	1/1	1/1	200mM-103
Cs10.Chr05	23449761	C	T	Intergenic	0/0	1/1	0/1	0/0	0/0	0/0	0/0	0/0	200mM-103
Cs10.Chr05	23450088	T	C	Intergenic	0/0	1/1	0/1	0/0	0/0	0/0	0/0	0/0	200mM-103
Cs10.Chr05	23452108	A	G	Intergenic	0/0	1/1	0/1	0/0	0/0	0/0	0/0	0/0	200mM-103
Cs10.Chr05	23452258	T	C	Intergenic	0/0	1/1	0/1	0/0	0/0	0/0	0/0	0/0	200mM-103
Cs10.Chr05	23452303	G	A	Intergenic	0/0	1/1	0/1	0/0	0/0	0/0	0/0	0/0	200mM-103
Cs10.Chr05	23452329	T	C	Intergenic	0/0	1/1	0/1	0/0	0/0	0/0	0/0	0/0	200mM-103
Cs10.Chr05	23452990	G	A	Intergenic	0/0	1/1	0/1	0/0	0/0	0/0	0/0	0/0	200mM-103
Cs10.Chr05	23453017	G	A	Intergenic	0/0	1/1	0/1	0/0	0/0	0/0	0/0	0/0	200mM-103
Cs10.Chr05	23453070	T	C	Intergenic	0/0	1/1	0/1	0/0	0/0	0/0	0/0	0/0	200mM-103
Cs10.Chr05	23453078	C	T	Intergenic	0/0	1/1	0/1	0/0	0/0	0/0	0/0	0/0	200mM-103
Cs10.Chr05	23453093	T	C	Intergenic	0/0	1/1	0/1	0/0	0/0	0/0	0/0	0/0	200mM-103
Cs10.Chr05	23453095	G	A	Intergenic	0/0	1/1	0/1	0/0	0/0	0/0	0/0	0/0	200mM-103
Cs10.Chr05	23453144	T	C	Intergenic	0/0	1/1	0/1	0/0	0/0	0/0	0/0	0/0	200mM-103
Cs10.Chr05	23453181	A	G	Intergenic	0/0	1/1	0/1	0/0	0/0	0/0	0/0	0/0	200mM-103
Cs10.Chr05	23453348	A	G	Intergenic	0/0	1/1	0/1	0/0	0/0	0/0	0/0	0/0	200mM-103
Cs10.Chr05	23453375	G	A	Intergenic	0/0	1/1	0/1	0/0	0/0	0/0	0/0	0/0	200mM-103
Cs10.Chr05	23453401	C	T	Intergenic	0/0	1/1	0/1	0/0	0/0	0/0	0/0	0/0	200mM-103
Cs10.Chr05	23453434	T	C	Intergenic	0/0	1/1	0/1	0/0	0/0	0/0	0/0	0/0	200mM-103
Cs10.Chr05	23453532	C	T	Intergenic	0/0	1/1	0/1	0/0	0/0	0/0	0/0	0/0	200mM-103
Cs10.Chr05	23453630	A	G	Intergenic	0/0	1/1	0/1	0/0	0/0	0/0	0/0	0/0	200mM-103
Cs10.Chr05	23453632	G	A	Intergenic	0/0	1/1	0/1	0/0	0/0	0/0	0/0	0/0	200mM-103
Cs10.Chr05	23453702	C	T	Intergenic	0/0	1/1	0/1	0/0	0/0	0/0	0/0	0/0	200mM-103
Cs10.Chr05	23453710	T	C	Intergenic	0/0	1/1	0/1	0/0	0/0	0/0	0/0	0/0	200mM-103
Cs10.Chr05	23458739	A	G	Upstream_variant	1/1	0/0	0/1	1/1	1/1	1/1	1/1	1/1	200mM-103
Cs10.Chr05	23464644	C	T	Downstream_variant	1/1	0/0	1/1	1/1	1/1	0/1	1/1	1/1	250mM-231
Cs10.Chr05	23467221	G	A	Intergenic	1/1	0/0	0/1	1/1	1/1	1/1	1/1	1/1	200mM-103
Cs10.Chr05	23475394	G	A	Intergenic	0/0	1/1	0/1	0/0	0/0	0/0	0/0	0/0	200mM-103
Cs10.Chr05	23475398	C	T	Intergenic	0/0	1/1	0/1	0/0	0/0	0/0	0/0	0/0	200mM-103
Cs10.Chr05	23476011	A	G	Intergenic	0/0	1/1	0/1	0/0	0/0	0/0	0/0	0/0	200mM-103
Cs10.Chr05	23500440	A	G	Intergenic	0/0	1/1	0/1	0/0	0/0	0/0	0/0	0/0	200mM-103
Cs10.Chr05	23501244	A	G	Intergenic	0/0	1/1	0/1	0/0	0/0	0/0	0/0	0/0	200mM-103
Cs10.Chr05	23501451	G	A	Intergenic	0/0	1/1	0/1	0/0	0/0	0/0	0/0	0/0	200mM-103
Cs10.Chr05	23501861	A	G	Intergenic	0/0	1/1	0/1	0/0	0/0	0/0	0/0	0/0	200mM-103
Cs10.Chr05	23524492	T	C	Upstream_variant	0/0	1/1	0/1	0/0	0/0	0/0	0/0	0/0	200mM-103
Cs10.Chr05	23524906	A	G	Upstream_variant	0/0	1/1	0/1	0/0	0/0	0/0	0/0	0/0	200mM-103
Cs10.Chr05	23531109	G	A	Downstream_variant	0/0	1/1	0/1	0/0	0/0	0/0	0/0	0/0	200mM-103
Cs10.Chr05	23532466	C	T	Downstream_variant	0/0	1/1	0/1	0/0	0/0	0/0	0/0	0/0	200mM-103
Cs10.Chr05	23534799	T	C	Upstream_variant	0/0	1/1	0/1	0/0	0/0	0/0	0/0	0/0	200mM-103
Cs10.Chr05	23535159	A	G	Upstream_variant	0/0	1/1	0/1	0/0	0/0	0/0	0/0	0/0	200mM-103
Cs10.Chr05	23535265	C	T	Upstream_variant	1/1	0/0	0/1	1/1	1/1	1/1	1/1	1/1	200mM-103
Cs10.Chr05	23540827	G	A	Downstream_variant	0/0	1/1	0/1	0/0	0/0	0/0	0/0	0/0	200mM-103
Cs10.Chr05	23548565	T	C	Upstream_variant	1/1	0/0	0/1	1/1	1/1	1/1	1/1	1/1	200mM-103
Cs10.Chr05	23548897	T	C	Upstream_variant	1/1	0/0	0/1	1/1	1/1	1/1	1/1	1/1	200mM-103
Cs10.Chr05	23555822	C	T	Upstream_variant	0/0	1/1	0/1	0/0	0/0	0/0	0/0	0/0	200mM-103
Cs10.Chr05	23556965	G	A	Upstream_variant	1/1	0/0	0/1	1/1	1/1	1/1	1/1	1/1	200mM-103
Cs10.Chr05	23565360	G	A	Downstream_variant	0/0	1/1	0/1	0/0	0/0	0/0	0/0	0/0	200mM-103
Cs10.Chr05	23565676	C	T	Downstream_variant	1/1	0/0	0/1	1/1	1/1	1/1	1/1	1/1	200mM-103
Cs10.Chr05	23565723	C	T	Intergenic	1/1	0/0	0/1	1/1	1/1	1/1	1/1	1/1	200mM-103
Cs10.Chr05	23565740	C	T	Intergenic	1/1	0/0	0/1	1/1	1/1	1/1	1/1	1/1	200mM-103
Cs10.Chr05	23565744	C	T	Intergenic	0/0	1/1	0/1	0/0	0/0	0/0	0/0	0/0	200mM-103
Cs10.Chr05	23565926	C	T	Intergenic	0/0	1/1	0/1	0/0	0/0	0/0	0/0	0/0	200mM-103
Cs10.Chr05	23566158	G	A	Intergenic	0/0	1/1	0/1	0/0	0/0	0/0	0/0	0/0	200mM-103
Cs10.Chr05	23566208	C	T	Intergenic	0/0	1/1	0/1	0/0	0/0	0/0	0/0	0/0	200mM-103
Cs10.Chr05	23566220	C	T	Intergenic	0/0	1/1	0/1	0/0	0/0	0/0	0/0	0/0	200mM-103
Cs10.Chr05	23566222	G	A	Intergenic	1/1	0/0	0/1	1/1	1/1	1/1	1/1	1/1	200mM-103
Cs10.Chr05	23566273	C	T	Intergenic	1/1	0/0	0/1	1/1	1/1	1/1	1/1	1/1	200mM-103
Cs10.Chr05	23566281	T	C	Intergenic	0/0	1/1	0/1	0/0	0/0	0/0	0/0	0/0	200mM-103
Cs10.Chr05	23566284	C	T	Intergenic	1/1	0/0	0/1	1/1	1/1	1/1	1/1	1/1	200mM-103
Cs10.Chr05	23574611	A	G	Intergenic	0/0	1/1	0/1	0/0	0/0	0/0	0/0	0/0	200mM-103
Cs10.Chr05	23576184	C	T	Intergenic	1/1	0/0	0/1	1/1	1/1	1/1	1/1	1/1	200mM-103
Cs10.Chr05	23576251	A	G	Intergenic	1/1	0/0	0/1	1/1	1/1	1/1	1/1	1/1	200mM-103
Cs10.Chr05	23576439	C	T	Intergenic	0/0	1/1	0/1	0/0	0/0	0/0	0/0	0/0	200mM-103
Cs10.Chr05	23576448	C	T	Intergenic	1/1	0/0	0/1	1/1	1/1	1/1	1/1	1/1	200mM-103
Cs10.Chr05	23576493	T	C	Intergenic	0/0	1/1	0/1	0/0	0/0	0/0	0/0	0/0	200mM-103
Cs10.Chr05	23576573	G	A	Intergenic	1/1	0/0	0/1	1/1	1/1	1/1	1/1	1/1	200mM-103
Cs10.Chr05	23576618	A	G	Intergenic	1/1	0/0	0/1	1/1	1/1	1/1	1/1	1/1	200mM-103
Cs10.Chr05	23576625	G	A	Intergenic	0/0	1/1	0/1	0/0	0/0	0/0	0/0	0/0	200mM-103
Cs10.Chr05	23576941	C	T	Upstream_variant	0/0	1/1	0/1	0/0	0/0	0/0	0/0	0/0	200mM-103
Cs10.Chr05	23576973	G	A	Upstream_variant	0/0	1/1	0/1	0/0	0/0	0/0	0/0	0/0	200mM-103
Cs10.Chr05	23577079	C	T	Upstream_variant	0/0	1/1	0/1	0/0	0/0	0/0	0/0	0/0	200mM-103
Cs10.Chr05	23577080	C	T	Upstream_variant	0/0	1/1	0/1	0/0	0/0	0/0	0/0	0/0	200mM-103
Cs10.Chr05	23577087	A	G	Upstream_variant	1/1	0/0	0/1	1/1	1/1	1/1	1/1	1/1	200mM-103
Cs10.Chr05	23577319	C	T	Upstream_variant	1/1	0/0	0/1	1/1	1/1	1/1	1/1	1/1	200mM-103
Cs10.Chr05	23579616	C	T	Upstream_variant	0/0	1/1	0/1	0/0	0/0	0/0	0/0	0/0	200mM-103
Cs10.Chr05	23579795	G	A	Upstream_variant	0/0	1/1	0/1	0/0	0/0	0/0	0/0	0/0	200mM-103
Cs10.Chr05	23580088	G	A	Upstream_variant	0/0	1/1	0/1	0/0	0/0	0/0	0/0	0/0	200mM-103
Cs10.Chr05	23580881	C	T	Upstream_variant	1/1	0/0	0/1	1/1	1/1	1/1	1/1	1/1	200mM-103
Cs10.Chr05	23581055	C	T	Upstream_variant	0/0	1/1	0/1	0/0	0/0	0/0	0/0	0/0	200mM-103
Cs10.Chr05	23581270	C	T	Upstream_variant	1/1	0/0	0/1	1/1	1/1	1/1	1/1	1/1	200mM-103
Cs10.Chr05	23581673	G	A	Upstream_variant	1/1	0/0	0/1	1/1	1/1	1/1	1/1	1/1	200mM-103
Cs10.Chr05	23581746	C	T	Upstream_variant	1/1	0/0	0/1	1/1	1/1	1/1	1/1	1/1	200mM-103
Cs10.Chr05	23581768	C	T	Upstream_variant	1/1	0/0	0/1	1/1	1/1	1/1	1/1	1/1	200mM-103
Cs10.Chr05	23582112	G	A	Downstream_variant	0/0	1/1	0/1	0/0	0/0	0/0	0/0	0/0	200mM-103
Cs10.Chr05	23582160	C	T	Downstream_variant	0/0	1/1	0/1	0/0	0/0	0/0	0/0	0/0	200mM-103
Cs10.Chr05	23582291	C	T	Downstream_variant	1/1	0/0	0/1	1/1	1/1	1/1	1/1	1/1	200mM-103
Cs10.Chr05	23582292	A	G	Downstream_variant	0/0	1/1	0/1	0/0	0/0	0/0	0/0	0/0	200mM-103
Cs10.Chr05	23582339	C	T	Downstream_variant	0/0	1/1	0/1	0/0	0/0	0/0	0/0	0/0	200mM-103
Cs10.Chr05	23582341	A	G	Downstream_variant	1/1	0/0	0/1	1/1	1/1	1/1	1/1	1/1	200mM-103
Cs10.Chr05	23584555	C	T	Downstream_variant	0/0	1/1	0/1	0/0	0/0	0/0	0/0	0/0	200mM-103
Cs10.Chr05	23599774	G	A	Intergenic	0/0	1/1	0/1	0/0	0/0	0/0	0/0	0/0	200mM-103
Cs10.Chr05	23599804	C	T	Intergenic	1/1	0/0	0/1	1/1	1/1	1/1	1/1	1/1	200mM-103
Cs10.Chr05	23600733	G	A	Intergenic	1/1	0/0	0/1	1/1	1/1	1/1	1/1	1/1	200mM-103
Cs10.Chr05	23600776	C	T	Intergenic	0/0	1/1	0/1	0/0	0/0	0/0	0/0	0/0	200mM-103
Cs10.Chr05	23600786	G	A	Intergenic	1/1	0/0	0/1	1/1	1/1	1/1	1/1	1/1	200mM-103
Cs10.Chr05	23600795	G	A	Intergenic	0/0	1/1	0/1	0/0	0/0	0/0	0/0	0/0	200mM-103
Cs10.Chr05	23608310	G	A	Intergenic	0/0	1/1	0/1	0/0	0/0	0/0	0/0	0/0	200mM-103
Cs10.Chr05	23608975	C	T	Intergenic	1/1	0/0	0/1	1/1	1/1	1/1	1/1	1/1	200mM-103
Cs10.Chr05	23609007	A	G	Intergenic	0/0	1/1	0/1	0/0	0/0	0/0	0/0	0/0	200mM-103
Cs10.Chr05	23609032	G	A	Intergenic	1/1	0/0	0/1	1/1	1/1	1/1	1/1	1/1	200mM-103
Cs10.Chr05	23609198	C	T	Intergenic	0/0	1/1	0/1	0/0	0/0	0/0	0/0	0/0	200mM-103
Cs10.Chr05	23609398	T	C	Intergenic	1/1	0/0	0/1	1/1	1/1	1/1	1/1	1/1	200mM-103
Cs10.Chr05	23609778	T	C	Intergenic	0/0	1/1	0/1	0/0	0/0	0/0	0/0	0/0	200mM-103
Cs10.Chr05	23610028	G	A	Intergenic	0/0	1/1	0/1	0/0	0/0	0/0	0/0	0/0	200mM-103
Cs10.Chr05	23610029	T	C	Intergenic	0/0	1/1	0/1	0/0	0/0	0/0	0/0	0/0	200mM-103
Cs10.Chr05	23619364	G	A	Intergenic	0/0	1/1	0/1	0/0	0/0	0/0	0/0	0/0	200mM-103
Cs10.Chr05	23619467	G	A	Intergenic	1/1	0/0	0/1	1/1	1/1	1/1	1/1	1/1	200mM-103
Cs10.Chr05	23619519	C	T	Intergenic	0/0	1/1	0/1	0/0	0/0	0/0	0/0	0/0	200mM-103
Cs10.Chr05	23619616	C	T	Intergenic	1/1	0/0	0/1	1/1	1/1	1/1	1/1	1/1	200mM-103
Cs10.Chr05	23619753	G	A	Intergenic	0/0	1/1	0/1	0/0	0/0	0/0	0/0	0/0	200mM-103
Cs10.Chr05	23620363	A	G	Intergenic	0/0	1/1	0/1	0/0	0/0	0/0	0/0	0/0	200mM-103
Cs10.Chr05	23636859	C	T	Intergenic	1/1	0/0	0/1	1/1	1/1	1/1	1/1	1/1	200mM-103
Cs10.Chr05	23637091	T	C	Intergenic	1/1	0/0	0/1	1/1	1/1	1/1	1/1	1/1	200mM-103
Cs10.Chr05	23637142	G	A	Intergenic	1/1	0/0	0/1	1/1	1/1	1/1	1/1	1/1	200mM-103
Cs10.Chr05	23637267	C	T	Intergenic	1/1	0/0	0/1	1/1	1/1	1/1	1/1	1/1	200mM-103
Cs10.Chr05	23637414	C	T	Intergenic	1/1	0/0	0/1	1/1	1/1	1/1	1/1	1/1	200mM-103
Cs10.Chr05	23637973	C	T	Intergenic	1/1	0/0	0/1	1/1	1/1	1/1	1/1	1/1	200mM-103
Cs10.Chr05	23637990	G	A	Intergenic	1/1	0/0	0/1	1/1	1/1	1/1	1/1	1/1	200mM-103
Cs10.Chr05	23638004	C	T	Intergenic	1/1	0/0	0/1	1/1	1/1	1/1	1/1	1/1	200mM-103
Cs10.Chr05	23638128	G	A	Intergenic	1/1	0/0	0/1	1/1	1/1	1/1	1/1	1/1	200mM-103
Cs10.Chr05	23638132	A	G	Intergenic	0/0	1/1	0/1	0/0	0/0	0/0	0/0	0/0	200mM-103
Cs10.Chr05	23638175	T	C	Intergenic	1/1	0/0	0/1	1/1	1/1	1/1	1/1	1/1	200mM-103
Cs10.Chr05	23638234	G	A	Intergenic	1/1	0/0	0/1	1/1	1/1	1/1	1/1	1/1	200mM-103
Cs10.Chr05	23638235	G	A	Intergenic	1/1	0/0	0/1	1/1	1/1	1/1	1/1	1/1	200mM-103
Cs10.Chr05	23638329	C	T	Intergenic	1/1	0/0	0/1	1/1	1/1	1/1	1/1	1/1	200mM-103
Cs10.Chr05	23638488	A	G	Intergenic	1/1	0/0	0/1	1/1	1/1	1/1	1/1	1/1	200mM-103
Cs10.Chr05	23638561	C	T	Intergenic	1/1	0/0	0/1	1/1	1/1	1/1	1/1	1/1	200mM-103
Cs10.Chr05	23638579	C	T	Intergenic	1/1	0/0	0/1	1/1	1/1	1/1	1/1	1/1	200mM-103
Cs10.Chr05	23638585	A	G	Intergenic	1/1	0/0	0/1	1/1	1/1	1/1	1/1	1/1	200mM-103
Cs10.Chr05	23638594	C	T	Intergenic	1/1	0/0	0/1	1/1	1/1	1/1	1/1	1/1	200mM-103
Cs10.Chr05	23638638	T	C	Intergenic	1/1	0/0	0/1	1/1	1/1	1/1	1/1	1/1	200mM-103
Cs10.Chr05	23638666	T	C	Intergenic	1/1	0/0	0/1	1/1	1/1	1/1	1/1	1/1	200mM-103
Cs10.Chr05	23638831	T	C	Intergenic	1/1	0/0	0/1	1/1	1/1	1/1	1/1	1/1	200mM-103
Cs10.Chr05	23638836	A	G	Intergenic	1/1	0/0	0/1	1/1	1/1	1/1	1/1	1/1	200mM-103
Cs10.Chr05	23642570	T	C	Intergenic	1/1	0/0	0/1	1/1	1/1	1/1	1/1	1/1	200mM-103
Cs10.Chr05	23668234	A	G	Intergenic	1/1	0/0	0/1	1/1	1/1	1/1	1/1	1/1	200mM-103
Cs10.Chr05	23668238	G	A	Intergenic	1/1	0/0	0/1	1/1	1/1	1/1	1/1	1/1	200mM-103
Cs10.Chr05	23668275	T	C	Intergenic	0/0	1/1	0/1	0/0	0/0	0/0	0/0	0/0	200mM-103
Cs10.Chr05	23668297	T	C	Intergenic	0/0	1/1	0/1	0/0	0/0	0/0	0/0	0/0	200mM-103
Cs10.Chr05	23668307	A	G	Intergenic	1/1	0/0	0/1	1/1	1/1	1/1	1/1	1/1	200mM-103
Cs10.Chr05	23668320	C	T	Intergenic	1/1	0/0	0/1	1/1	1/1	1/1	1/1	1/1	200mM-103
Cs10.Chr05	23668330	T	C	Intergenic	1/1	0/0	0/1	1/1	1/1	1/1	1/1	1/1	200mM-103
Cs10.Chr05	23668348	T	C	Intergenic	1/1	0/0	0/1	1/1	1/1	1/1	1/1	1/1	200mM-103
Cs10.Chr05	23686727	T	C	Intergenic	1/1	0/0	0/1	1/1	1/1	1/1	1/1	1/1	200mM-103
Cs10.Chr05	23733813	T	C	Intergenic	1/1	0/0	0/1	1/1	1/1	1/1	1/1	1/1	200mM-103
Cs10.Chr05	23740376	C	T	Intergenic	1/1	0/0	0/1	1/1	1/1	1/1	1/1	1/1	200mM-103
Cs10.Chr05	23878360	C	T	Intergenic	0/0	0/0	0/1	0/0	0/0	0/0	0/0	0/0	200mM-103
Cs10.Chr05	24124268	G	A	Intergenic	0/0	0/0	0/0	0/0	0/1	0/0	0/0	0/0	200mM-227
Cs10.Chr05	24164253	G	A	Missense	0/0	1/1	0/1	0/0	0/0	0/0	0/0	0/0	200mM-103
Cs10.Chr05	24164846	C	T	Missense	0/0	1/1	0/1	0/0	0/0	0/0	0/0	0/0	200mM-103
Cs10.Chr05	24164854	G	A	Missense	0/0	1/1	0/1	0/0	0/0	0/0	0/0	0/0	200mM-103
Cs10.Chr05	24182868	C	T	Intergenic	0/0	1/1	0/1	0/0	0/0	0/0	0/0	0/0	200mM-103
Cs10.Chr05	24239946	C	T	Intergenic	1/1	0/0	0/1	1/1	1/1	1/1	1/1	1/1	200mM-103
Cs10.Chr05	24239986	T	C	Intergenic	1/1	0/0	0/1	1/1	1/1	1/1	1/1	1/1	200mM-103
Cs10.Chr05	24265964	C	T	Intergenic	1/1	0/0	0/1	1/1	1/1	1/1	1/1	1/1	200mM-103
Cs10.Chr05	24266038	T	C	Intergenic	1/1	0/0	0/1	1/1	1/1	1/1	1/1	1/1	200mM-103
Cs10.Chr05	24266039	T	C	Intergenic	1/1	0/0	0/1	1/1	1/1	1/1	1/1	1/1	200mM-103
Cs10.Chr05	24266253	G	A	Intergenic	1/1	0/0	0/1	1/1	1/1	1/1	1/1	1/1	200mM-103
Cs10.Chr05	24266292	T	C	Intergenic	1/1	0/0	0/1	1/1	1/1	1/1	1/1	1/1	200mM-103
Cs10.Chr05	24266380	A	G	Intergenic	1/1	0/0	0/1	1/1	1/1	1/1	1/1	1/1	200mM-103
Cs10.Chr05	24266483	C	T	Intergenic	1/1	0/0	0/1	1/1	1/1	1/1	1/1	1/1	200mM-103
Cs10.Chr05	24266515	C	T	Intergenic	1/1	0/0	0/1	1/1	1/1	1/1	1/1	1/1	200mM-103
Cs10.Chr05	24363689	C	T	Intergenic	0/0	1/1	0/1	0/0	0/0	0/0	0/0	0/0	200mM-103
Cs10.Chr05	24374696	A	G	Downstream_variant	0/0	1/1	0/1	0/0	0/0	0/0	0/0	0/0	200mM-103
Cs10.Chr05	24488361	G	A	Intergenic	0/0	0/0	0/1	0/0	0/0	0/0	0/0	0/0	200mM-103
Cs10.Chr05	24697668	A	G	Upstream_variant	1/1	0/0	0/1	1/1	1/1	1/1	1/1	1/1	200mM-103
Cs10.Chr05	24823363	T	C	Intergenic	1/1	0/0	0/1	1/1	1/1	1/1	1/1	1/1	200mM-103
Cs10.Chr05	24823512	A	G	Intergenic	1/1	0/0	0/1	1/1	1/1	1/1	1/1	1/1	200mM-103
Cs10.Chr05	24823515	G	A	Intergenic	1/1	0/0	0/1	1/1	1/1	1/1	1/1	1/1	200mM-103
Cs10.Chr05	24823699	C	T	Intergenic	1/1	0/0	0/1	1/1	1/1	1/1	1/1	1/1	200mM-103
Cs10.Chr05	24823771	T	C	Intergenic	1/1	0/0	0/1	1/1	1/1	1/1	1/1	1/1	200mM-103
Cs10.Chr05	24824241	T	C	Intergenic	1/1	0/0	0/1	1/1	1/1	1/1	1/1	1/1	200mM-103
Cs10.Chr05	24824274	A	G	Intergenic	1/1	0/0	0/1	1/1	1/1	1/1	1/1	1/1	200mM-103
Cs10.Chr05	24824387	A	G	Intergenic	1/1	0/0	0/1	1/1	1/1	1/1	1/1	1/1	200mM-103
Cs10.Chr05	24824669	A	G	Intergenic	1/1	0/0	0/1	1/1	1/1	1/1	1/1	1/1	200mM-103
Cs10.Chr05	24824748	G	A	Intergenic	1/1	0/0	0/1	1/1	1/1	1/1	1/1	1/1	200mM-103
Cs10.Chr05	24824845	A	G	Intergenic	1/1	0/0	0/1	1/1	1/1	1/1	1/1	1/1	200mM-103
Cs10.Chr05	24824980	C	T	Intergenic	1/1	0/0	0/1	1/1	1/1	1/1	1/1	1/1	200mM-103
Cs10.Chr05	24825210	G	A	Intergenic	1/1	0/0	0/1	1/1	1/1	1/1	1/1	1/1	200mM-103
Cs10.Chr05	24825232	G	A	Intergenic	1/1	0/0	0/1	1/1	1/1	1/1	1/1	1/1	200mM-103
Cs10.Chr05	24825288	A	G	Intergenic	1/1	0/0	0/1	1/1	1/1	1/1	1/1	1/1	200mM-103
Cs10.Chr05	24825363	G	A	Intergenic	1/1	0/0	0/1	1/1	1/1	1/1	1/1	1/1	200mM-103
Cs10.Chr05	24825479	G	A	Intergenic	1/1	0/0	0/1	1/1	1/1	1/1	1/1	1/1	200mM-103
Cs10.Chr05	24825535	G	A	Intergenic	1/1	0/0	0/1	1/1	1/1	1/1	1/1	1/1	200mM-103
Cs10.Chr05	24825637	A	G	Intergenic	1/1	0/0	0/1	1/1	1/1	1/1	1/1	1/1	200mM-103
Cs10.Chr05	24825663	T	C	Intergenic	1/1	0/0	0/1	1/1	1/1	1/1	1/1	1/1	200mM-103
Cs10.Chr05	24825748	G	A	Intergenic	1/1	0/0	0/1	1/1	1/1	1/1	1/1	1/1	200mM-103
Cs10.Chr05	24825858	A	G	Intergenic	1/1	0/0	0/1	1/1	1/1	1/1	1/1	1/1	200mM-103
Cs10.Chr05	24825887	C	T	Intergenic	1/1	0/0	0/1	1/1	1/1	1/1	1/1	1/1	200mM-103
Cs10.Chr05	24826133	A	G	Intergenic	1/1	0/0	0/1	1/1	1/1	1/1	1/1	1/1	200mM-103
Cs10.Chr05	24826224	T	C	Intergenic	1/1	0/0	0/1	1/1	1/1	1/1	1/1	1/1	200mM-103
Cs10.Chr05	24826454	A	G	Intergenic	1/1	0/0	0/1	1/1	1/1	1/1	1/1	1/1	200mM-103
Cs10.Chr05	24826540	A	G	Intergenic	1/1	0/0	0/1	1/1	1/1	1/1	1/1	1/1	200mM-103
Cs10.Chr05	24826588	C	T	Intergenic	1/1	0/0	0/1	1/1	1/1	1/1	1/1	1/1	200mM-103
Cs10.Chr05	24826983	G	A	Intergenic	1/1	0/0	0/1	1/1	1/1	1/1	1/1	1/1	200mM-103
Cs10.Chr05	24827194	T	C	Intergenic	1/1	0/0	0/1	1/1	1/1	1/1	1/1	1/1	200mM-103
Cs10.Chr05	24827308	C	T	Intergenic	1/1	0/0	0/1	1/1	1/1	1/1	1/1	1/1	200mM-103
Cs10.Chr05	24827499	T	C	Intergenic	1/1	0/0	0/1	1/1	1/1	1/1	1/1	1/1	200mM-103
Cs10.Chr05	24827520	A	G	Intergenic	1/1	0/0	0/1	1/1	1/1	1/1	1/1	1/1	200mM-103
Cs10.Chr05	24827805	T	C	Intergenic	1/1	0/0	0/1	1/1	1/1	1/1	1/1	1/1	200mM-103
Cs10.Chr05	24827896	A	G	Intergenic	1/1	0/0	0/1	1/1	1/1	1/1	1/1	1/1	200mM-103
Cs10.Chr05	24828349	A	G	Intergenic	1/1	0/0	0/1	1/1	1/1	1/1	1/1	1/1	200mM-103
Cs10.Chr05	24828413	T	C	Intergenic	1/1	0/0	0/1	1/1	1/1	1/1	1/1	1/1	200mM-103
Cs10.Chr05	24828418	A	G	Intergenic	1/1	0/0	0/1	1/1	1/1	1/1	1/1	1/1	200mM-103
Cs10.Chr05	24828433	G	A	Intergenic	1/1	0/0	0/1	1/1	1/1	1/1	1/1	1/1	200mM-103
Cs10.Chr05	24828519	T	C	Intergenic	1/1	0/0	0/1	1/1	1/1	1/1	1/1	1/1	200mM-103
Cs10.Chr05	24828585	G	A	Intergenic	1/1	0/0	0/1	1/1	1/1	1/1	1/1	1/1	200mM-103
Cs10.Chr05	24829064	A	G	Intergenic	1/1	0/0	0/1	1/1	1/1	1/1	1/1	1/1	200mM-103
Cs10.Chr05	24829223	A	G	Intergenic	1/1	0/0	0/1	1/1	1/1	1/1	1/1	1/1	200mM-103
Cs10.Chr05	24829256	T	C	Intergenic	1/1	0/0	0/1	1/1	1/1	1/1	1/1	1/1	200mM-103
Cs10.Chr05	24829338	A	G	Intergenic	1/1	0/0	0/1	1/1	1/1	1/1	1/1	1/1	200mM-103
Cs10.Chr05	24829380	G	A	Intergenic	1/1	0/0	0/1	1/1	1/1	1/1	1/1	1/1	200mM-103
Cs10.Chr05	24829414	T	C	Intergenic	1/1	0/0	0/1	1/1	1/1	1/1	1/1	1/1	200mM-103
Cs10.Chr05	24829502	T	C	Intergenic	1/1	0/0	0/1	1/1	1/1	1/1	1/1	1/1	200mM-103
Cs10.Chr05	24829504	A	G	Intergenic	1/1	0/0	0/1	1/1	1/1	1/1	1/1	1/1	200mM-103
Cs10.Chr05	24829567	C	T	Intergenic	1/1	0/0	0/1	1/1	1/1	1/1	1/1	1/1	200mM-103
Cs10.Chr05	24830166	C	T	Intergenic	1/1	0/0	0/1	1/1	1/1	1/1	1/1	1/1	200mM-103
Cs10.Chr05	24830211	G	A	Intergenic	1/1	0/0	0/1	1/1	1/1	1/1	1/1	1/1	200mM-103
Cs10.Chr05	24830351	T	C	Intergenic	1/1	0/0	0/1	1/1	1/1	1/1	1/1	1/1	200mM-103
Cs10.Chr05	24830479	G	A	Intergenic	1/1	0/0	0/1	1/1	1/1	1/1	1/1	1/1	200mM-103
Cs10.Chr05	24830486	A	G	Intergenic	1/1	0/0	0/1	1/1	1/1	1/1	1/1	1/1	200mM-103
Cs10.Chr05	24830534	G	A	Intergenic	1/1	0/0	0/1	1/1	1/1	1/1	1/1	1/1	200mM-103
Cs10.Chr05	24830681	C	T	Intergenic	1/1	0/0	0/1	1/1	1/1	1/1	1/1	1/1	200mM-103
Cs10.Chr05	24830731	G	A	Intergenic	1/1	0/0	0/1	1/1	1/1	1/1	1/1	1/1	200mM-103
Cs10.Chr05	24831026	A	G	Intergenic	1/1	0/0	0/1	1/1	1/1	1/1	1/1	1/1	200mM-103
Cs10.Chr05	24831109	G	A	Intergenic	1/1	0/0	0/1	1/1	1/1	1/1	1/1	1/1	200mM-103
Cs10.Chr05	24831308	A	G	Intergenic	1/1	0/0	0/1	1/1	1/1	1/1	1/1	1/1	200mM-103
Cs10.Chr05	24831440	G	A	Intergenic	1/1	0/0	0/1	1/1	1/1	1/1	1/1	1/1	200mM-103
Cs10.Chr05	24831510	T	C	Intergenic	1/1	0/0	0/1	1/1	1/1	1/1	1/1	1/1	200mM-103
Cs10.Chr05	24831558	A	G	Intergenic	1/1	0/0	0/1	1/1	1/1	1/1	1/1	1/1	200mM-103
Cs10.Chr05	24831722	A	G	Intergenic	1/1	0/0	0/1	1/1	1/1	1/1	1/1	1/1	200mM-103
Cs10.Chr05	24831899	C	T	Intergenic	1/1	0/0	0/1	1/1	1/1	1/1	1/1	1/1	200mM-103
Cs10.Chr05	24831937	A	G	Intergenic	1/1	0/0	0/1	1/1	1/1	1/1	1/1	1/1	200mM-103
Cs10.Chr05	24832298	A	G	Intergenic	1/1	0/0	0/1	1/1	1/1	1/1	1/1	1/1	200mM-103
Cs10.Chr05	24832699	T	C	Intergenic	1/1	0/0	0/1	1/1	1/1	1/1	1/1	1/1	200mM-103
Cs10.Chr05	24832829	G	A	Intergenic	1/1	0/0	0/1	1/1	1/1	1/1	1/1	1/1	200mM-103
Cs10.Chr05	24832892	T	C	Intergenic	1/1	0/0	0/1	1/1	1/1	1/1	1/1	1/1	200mM-103
Cs10.Chr05	24844189	C	T	Upstream_variant	1/1	0/0	0/1	1/1	1/1	1/1	1/1	1/1	200mM-103
Cs10.Chr05	24844400	A	G	Upstream_variant	1/1	0/0	0/1	1/1	1/1	1/1	1/1	1/1	200mM-103
Cs10.Chr05	24844660	A	G	Upstream_variant	1/1	0/0	0/1	1/1	1/1	1/1	1/1	1/1	200mM-103
Cs10.Chr05	24844692	A	G	Upstream_variant	1/1	0/0	0/1	1/1	1/1	1/1	1/1	1/1	200mM-103
Cs10.Chr05	24844734	T	C	Upstream_variant	1/1	0/0	0/1	1/1	1/1	1/1	1/1	1/1	200mM-103
Cs10.Chr05	24845051	A	G	Upstream_variant	1/1	0/0	0/1	1/1	1/1	1/1	1/1	1/1	200mM-103
Cs10.Chr05	24851852	G	A	Upstream_variant	0/0	1/1	0/1	0/0	0/0	0/0	0/0	0/0	200mM-103
Cs10.Chr05	24851937	A	G	Upstream_variant	0/0	1/1	0/1	0/0	0/0	0/0	0/0	0/0	200mM-103
Cs10.Chr05	24851981	C	T	Upstream_variant	0/0	1/1	0/1	0/0	0/0	0/0	0/0	0/0	200mM-103
Cs10.Chr05	24852016	G	A	Upstream_variant	0/0	1/1	0/1	0/0	0/0	0/0	0/0	0/0	200mM-103
Cs10.Chr05	24852284	C	T	Upstream_variant	0/0	1/1	0/1	0/0	0/0	0/0	0/0	0/0	200mM-103
Cs10.Chr05	24853069	T	C	Upstream_variant	0/0	1/1	0/1	0/0	0/0	0/0	0/0	0/0	200mM-103
Cs10.Chr05	24853515	C	T	Upstream_variant	0/0	1/1	0/1	0/0	0/0	0/0	0/0	0/0	200mM-103
Cs10.Chr05	24853696	C	T	Upstream_variant	0/0	0/0	0/1	0/0	0/0	0/0	0/0	0/0	200mM-103
Cs10.Chr05	24855606	G	A	Downstream_variant	0/0	1/1	0/1	0/0	0/0	0/0	0/0	0/0	200mM-103
Cs10.Chr05	24855673	C	T	Downstream_variant	0/0	1/1	0/1	0/0	0/0	0/0	0/0	0/0	200mM-103
Cs10.Chr05	24855703	T	C	Downstream_variant	0/0	1/1	0/1	0/0	0/0	0/0	0/0	0/0	200mM-103
Cs10.Chr05	24855755	C	T	Downstream_variant	0/0	1/1	0/1	0/0	0/0	0/0	0/0	0/0	200mM-103
Cs10.Chr05	24856664	G	A	Downstream_variant	0/0	1/1	0/1	0/0	0/0	0/0	0/0	0/0	200mM-103
Cs10.Chr05	24857189	G	A	Intergenic	0/0	1/1	0/1	0/0	0/0	0/0	0/0	0/0	200mM-103
Cs10.Chr05	24860315	C	T	Intergenic	1/1	0/0	0/1	1/1	1/1	1/1	1/1	1/1	200mM-103
Cs10.Chr05	24860354	G	A	Intergenic	1/1	0/0	0/1	1/1	1/1	1/1	1/1	1/1	200mM-103
Cs10.Chr05	24860358	T	C	Intergenic	1/1	0/0	0/1	1/1	1/1	1/1	1/1	1/1	200mM-103
Cs10.Chr05	24860470	G	A	Intergenic	1/1	0/0	0/1	1/1	1/1	1/1	1/1	1/1	200mM-103
Cs10.Chr05	24860834	T	C	Intergenic	1/1	0/0	0/1	1/1	1/1	1/1	1/1	1/1	200mM-103
Cs10.Chr05	24860987	A	G	Intergenic	1/1	0/0	0/1	1/1	1/1	1/1	1/1	1/1	200mM-103
Cs10.Chr05	24861019	A	G	Intergenic	1/1	0/0	0/1	1/1	1/1	1/1	1/1	1/1	200mM-103
Cs10.Chr05	24861110	T	C	Intergenic	1/1	0/0	0/1	1/1	1/1	1/1	1/1	1/1	200mM-103
Cs10.Chr05	24861123	C	T	Intergenic	1/1	0/0	0/1	1/1	1/1	1/1	1/1	1/1	200mM-103
Cs10.Chr05	24861622	T	C	Intergenic	1/1	0/0	0/1	1/1	1/1	1/1	1/1	1/1	200mM-103
Cs10.Chr05	24861678	A	G	Intergenic	1/1	0/0	0/1	1/1	1/1	1/1	1/1	1/1	200mM-103
Cs10.Chr05	24861850	G	A	Intergenic	1/1	0/0	0/1	1/1	1/1	1/1	1/1	1/1	200mM-103
Cs10.Chr05	24861896	A	G	Intergenic	1/1	0/0	0/1	1/1	1/1	1/1	1/1	1/1	200mM-103
Cs10.Chr05	24861963	C	T	Intergenic	1/1	0/0	0/1	1/1	1/1	1/1	1/1	1/1	200mM-103
Cs10.Chr05	24862125	T	C	Intergenic	1/1	0/0	0/1	1/1	1/1	1/1	1/1	1/1	200mM-103
Cs10.Chr05	24862472	T	C	Intergenic	1/1	0/0	0/1	1/1	1/1	1/1	1/1	1/1	200mM-103
Cs10.Chr05	24862714	G	A	Intergenic	1/1	0/0	0/1	1/1	1/1	1/1	1/1	1/1	200mM-103
Cs10.Chr05	24862741	C	T	Intergenic	1/1	0/0	0/1	1/1	1/1	1/1	1/1	1/1	200mM-103
Cs10.Chr05	24862749	G	A	Intergenic	1/1	0/0	0/1	1/1	1/1	1/1	1/1	1/1	200mM-103
Cs10.Chr05	24862917	C	T	Intergenic	1/1	0/0	0/1	1/1	1/1	1/1	1/1	1/1	200mM-103
Cs10.Chr05	24863260	C	T	Intergenic	1/1	0/0	0/1	1/1	1/1	1/1	1/1	1/1	200mM-103
Cs10.Chr05	24863390	C	T	Intergenic	1/1	0/0	0/1	1/1	1/1	1/1	1/1	1/1	200mM-103
Cs10.Chr05	24863409	T	C	Intergenic	1/1	0/0	0/1	1/1	1/1	1/1	1/1	1/1	200mM-103
Cs10.Chr05	24863415	T	C	Intergenic	1/1	0/0	0/1	1/1	1/1	1/1	1/1	1/1	200mM-103
Cs10.Chr05	24863417	G	A	Intergenic	1/1	0/0	0/1	1/1	1/1	1/1	1/1	1/1	200mM-103
Cs10.Chr05	24863547	C	T	Intergenic	1/1	0/0	0/1	1/1	1/1	1/1	1/1	1/1	200mM-103
Cs10.Chr05	24863969	A	G	Upstream_variant	1/1	0/0	0/1	1/1	1/1	1/1	1/1	1/1	200mM-103
Cs10.Chr05	24864429	T	C	Upstream_variant	1/1	0/0	0/1	1/1	1/1	1/1	1/1	1/1	200mM-103
Cs10.Chr05	24864448	C	T	Upstream_variant	1/1	0/0	0/1	1/1	1/1	1/1	1/1	1/1	200mM-103
Cs10.Chr05	24864599	A	G	Upstream_variant	1/1	0/0	0/1	1/1	1/1	1/1	1/1	1/1	200mM-103
Cs10.Chr05	24864804	G	A	Upstream_variant	1/1	0/0	0/1	1/1	1/1	1/1	1/1	1/1	200mM-103
Cs10.Chr05	24866437	G	A	Upstream_variant	1/1	0/0	0/1	1/1	1/1	1/1	1/1	1/1	200mM-103
Cs10.Chr05	24866453	T	C	Upstream_variant	1/1	0/0	0/1	1/1	1/1	1/1	1/1	1/1	200mM-103
Cs10.Chr05	24866575	T	C	Upstream_variant	1/1	0/0	0/1	1/1	1/1	1/1	1/1	1/1	200mM-103
Cs10.Chr05	24867242	T	C	Upstream_variant	1/1	0/0	0/1	1/1	1/1	1/1	1/1	1/1	200mM-103
Cs10.Chr05	24867461	T	C	Upstream_variant	1/1	0/0	0/1	1/1	1/1	1/1	1/1	1/1	200mM-103
Cs10.Chr05	24867467	A	G	Upstream_variant	1/1	0/0	0/1	1/1	1/1	1/1	1/1	1/1	200mM-103
Cs10.Chr05	24868529	T	C	Upstream_variant	1/1	0/0	0/1	1/1	1/1	1/1	1/1	1/1	200mM-103
Cs10.Chr05	24868891	A	G	Upstream_variant	1/1	0/0	0/1	1/1	1/1	1/1	1/1	1/1	200mM-103
Cs10.Chr05	24889868	C	T	Intergenic	1/1	0/0	0/1	1/1	1/1	1/1	1/1	1/1	200mM-103
Cs10.Chr05	24890064	C	T	Intergenic	1/1	0/0	0/1	1/1	1/1	1/1	1/1	1/1	200mM-103
Cs10.Chr05	24890285	C	T	Intergenic	1/1	0/0	0/1	1/1	1/1	1/1	1/1	1/1	200mM-103
Cs10.Chr05	24890522	G	A	Intergenic	1/1	0/0	0/1	1/1	1/1	1/1	1/1	1/1	200mM-103
Cs10.Chr05	24890616	G	A	Intergenic	1/1	0/0	0/1	1/1	1/1	1/1	1/1	1/1	200mM-103
Cs10.Chr05	24890663	T	C	Intergenic	1/1	0/0	0/1	1/1	1/1	1/1	1/1	1/1	200mM-103
Cs10.Chr05	24890822	G	A	Intergenic	1/1	0/0	0/1	1/1	1/1	1/1	1/1	1/1	200mM-103
Cs10.Chr05	24890852	A	G	Intergenic	1/1	0/0	0/1	1/1	1/1	1/1	1/1	1/1	200mM-103
Cs10.Chr05	24890944	T	C	Intergenic	1/1	0/0	0/1	1/1	1/1	1/1	1/1	1/1	200mM-103
Cs10.Chr05	24890967	A	G	Intergenic	1/1	0/0	0/1	1/1	1/1	1/1	1/1	1/1	200mM-103
Cs10.Chr05	24890970	T	C	Intergenic	1/1	0/0	0/1	1/1	1/1	1/1	1/1	1/1	200mM-103
Cs10.Chr05	24892209	A	G	Intergenic	1/1	0/0	0/1	1/1	1/1	1/1	1/1	1/1	200mM-103
Cs10.Chr05	24892310	T	C	Intergenic	1/1	0/0	0/1	1/1	1/1	1/1	1/1	1/1	200mM-103
Cs10.Chr05	24892335	T	C	Intergenic	1/1	0/0	0/1	1/1	1/1	1/1	1/1	1/1	200mM-103
Cs10.Chr05	24892541	A	G	Intergenic	1/1	0/0	0/1	1/1	1/1	1/1	1/1	1/1	200mM-103
Cs10.Chr05	24892590	C	T	Intergenic	1/1	0/0	0/1	1/1	1/1	1/1	1/1	1/1	200mM-103
Cs10.Chr05	24892625	C	T	Intergenic	1/1	0/0	0/1	1/1	1/1	1/1	1/1	1/1	200mM-103
Cs10.Chr05	24892663	G	A	Intergenic	1/1	0/0	0/1	1/1	1/1	1/1	1/1	1/1	200mM-103
Cs10.Chr05	24892824	C	T	Intergenic	1/1	0/0	0/1	1/1	1/1	1/1	1/1	1/1	200mM-103
Cs10.Chr05	24892832	T	C	Intergenic	1/1	0/0	0/1	1/1	1/1	1/1	1/1	1/1	200mM-103
Cs10.Chr05	24892920	T	C	Intergenic	1/1	0/0	0/1	1/1	1/1	1/1	1/1	1/1	200mM-103
Cs10.Chr05	24892940	G	A	Intergenic	1/1	0/0	0/1	1/1	1/1	1/1	1/1	1/1	200mM-103
Cs10.Chr05	24892965	A	G	Intergenic	1/1	0/0	0/1	1/1	1/1	1/1	1/1	1/1	200mM-103
Cs10.Chr05	24893060	G	A	Intergenic	1/1	0/0	0/1	1/1	1/1	1/1	1/1	1/1	200mM-103
Cs10.Chr05	24893074	C	T	Intergenic	1/1	0/0	0/1	1/1	1/1	1/1	1/1	1/1	200mM-103
Cs10.Chr05	24893079	A	G	Intergenic	1/1	0/0	0/1	1/1	1/1	1/1	1/1	1/1	200mM-103
Cs10.Chr05	24893100	C	T	Intergenic	1/1	0/0	0/1	1/1	1/1	1/1	1/1	1/1	200mM-103
Cs10.Chr05	24893329	G	A	Intergenic	1/1	0/0	0/1	1/1	1/1	1/1	1/1	1/1	200mM-103
Cs10.Chr05	24893367	T	C	Intergenic	1/1	0/0	0/1	1/1	1/1	1/1	1/1	1/1	200mM-103
Cs10.Chr05	24893369	A	G	Intergenic	1/1	0/0	0/1	1/1	1/1	1/1	1/1	1/1	200mM-103
Cs10.Chr05	24893377	T	C	Intergenic	1/1	0/0	0/1	1/1	1/1	1/1	1/1	1/1	200mM-103
Cs10.Chr05	24893380	C	T	Intergenic	1/1	0/0	0/1	1/1	1/1	1/1	1/1	1/1	200mM-103
Cs10.Chr05	24893416	T	C	Intergenic	1/1	0/0	0/1	1/1	1/1	1/1	1/1	1/1	200mM-103
Cs10.Chr05	24893595	A	G	Intergenic	1/1	0/0	0/1	1/1	1/1	1/1	1/1	1/1	200mM-103
Cs10.Chr05	24893596	C	T	Intergenic	1/1	0/0	0/1	1/1	1/1	1/1	1/1	1/1	200mM-103
Cs10.Chr05	24893653	T	C	Intergenic	1/1	0/0	0/1	1/1	1/1	1/1	1/1	1/1	200mM-103
Cs10.Chr05	24893736	T	C	Intergenic	1/1	0/0	0/1	1/1	1/1	1/1	1/1	1/1	200mM-103
Cs10.Chr05	24893756	G	A	Intergenic	1/1	0/0	0/1	1/1	1/1	1/1	1/1	1/1	200mM-103
Cs10.Chr05	24893783	T	C	Intergenic	1/1	0/0	0/1	1/1	1/1	1/1	1/1	1/1	200mM-103
Cs10.Chr05	24894091	A	G	Intergenic	1/1	0/0	0/1	1/1	1/1	1/1	1/1	1/1	200mM-103
Cs10.Chr05	24894169	C	T	Intergenic	1/1	0/0	0/1	1/1	1/1	1/1	1/1	1/1	200mM-103
Cs10.Chr05	24894173	T	C	Intergenic	1/1	0/0	0/1	1/1	1/1	1/1	1/1	1/1	200mM-103
Cs10.Chr05	24894198	T	C	Intergenic	1/1	0/0	0/1	1/1	1/1	1/1	1/1	1/1	200mM-103
Cs10.Chr05	24894215	G	A	Intergenic	1/1	0/0	0/1	1/1	1/1	1/1	1/1	1/1	200mM-103
Cs10.Chr05	24894370	T	C	Intergenic	1/1	0/0	0/1	1/1	1/1	1/1	1/1	1/1	200mM-103
Cs10.Chr05	24894390	A	G	Intergenic	1/1	0/0	0/1	1/1	1/1	1/1	1/1	1/1	200mM-103
Cs10.Chr05	24894488	G	A	Intergenic	1/1	0/0	0/1	1/1	1/1	1/1	1/1	1/1	200mM-103
Cs10.Chr05	24894599	A	G	Intergenic	1/1	0/0	0/1	1/1	1/1	1/1	1/1	1/1	200mM-103
Cs10.Chr05	24894654	T	C	Intergenic	1/1	0/0	0/1	1/1	1/1	1/1	1/1	1/1	200mM-103
Cs10.Chr05	24894728	C	T	Intergenic	1/1	0/0	0/1	1/1	1/1	1/1	1/1	1/1	200mM-103
Cs10.Chr05	24894729	G	A	Intergenic	1/1	0/0	0/1	1/1	1/1	1/1	1/1	1/1	200mM-103
Cs10.Chr05	24894732	A	G	Intergenic	1/1	0/0	0/1	1/1	1/1	1/1	1/1	1/1	200mM-103
Cs10.Chr05	24894810	T	C	Intergenic	1/1	0/0	0/1	1/1	1/1	1/1	1/1	1/1	200mM-103
Cs10.Chr05	24894901	T	C	Intergenic	1/1	0/0	0/1	1/1	1/1	1/1	1/1	1/1	200mM-103
Cs10.Chr05	24894968	T	C	Intergenic	1/1	0/0	0/1	1/1	1/1	1/1	1/1	1/1	200mM-103
Cs10.Chr05	24895037	G	A	Intergenic	1/1	0/0	0/1	1/1	1/1	1/1	1/1	1/1	200mM-103
Cs10.Chr05	24895163	G	A	Intergenic	1/1	0/0	0/1	1/1	1/1	1/1	1/1	1/1	200mM-103
Cs10.Chr05	24895425	C	T	Intergenic	1/1	0/0	0/1	1/1	1/1	1/1	1/1	1/1	200mM-103
Cs10.Chr05	24895510	C	T	Intergenic	1/1	0/0	0/1	1/1	1/1	1/1	1/1	1/1	200mM-103
Cs10.Chr05	24895683	G	A	Intergenic	1/1	0/0	0/1	1/1	1/1	1/1	1/1	1/1	200mM-103
Cs10.Chr05	24895963	A	G	Intergenic	1/1	0/0	0/1	1/1	1/1	1/1	1/1	1/1	200mM-103
Cs10.Chr05	24895969	A	G	Intergenic	1/1	0/0	0/1	1/1	1/1	1/1	1/1	1/1	200mM-103
Cs10.Chr05	24896348	A	G	Intergenic	1/1	0/0	0/1	1/1	1/1	1/1	1/1	1/1	200mM-103
Cs10.Chr05	24896457	A	G	Intergenic	1/1	0/0	0/1	1/1	1/1	1/1	1/1	1/1	200mM-103
Cs10.Chr05	24896676	G	A	Intergenic	1/1	0/0	0/1	1/1	1/1	1/1	1/1	1/1	200mM-103
Cs10.Chr05	24896738	G	A	Intergenic	1/1	0/0	0/1	1/1	1/1	1/1	1/1	1/1	200mM-103
Cs10.Chr05	24896772	T	C	Intergenic	1/1	0/0	0/1	1/1	1/1	1/1	1/1	1/1	200mM-103
Cs10.Chr05	24896799	A	G	Intergenic	1/1	0/0	0/1	1/1	1/1	1/1	1/1	1/1	200mM-103
Cs10.Chr05	24896817	G	A	Intergenic	1/1	0/0	0/1	1/1	1/1	1/1	1/1	1/1	200mM-103
Cs10.Chr05	24896962	A	G	Intergenic	1/1	0/0	0/1	1/1	1/1	1/1	1/1	1/1	200mM-103
Cs10.Chr05	24896977	A	G	Intergenic	1/1	0/0	0/1	1/1	1/1	1/1	1/1	1/1	200mM-103
Cs10.Chr05	24897140	T	C	Intergenic	1/1	0/0	0/1	1/1	1/1	1/1	1/1	1/1	200mM-103
Cs10.Chr05	24897488	A	G	Intergenic	1/1	0/0	0/1	1/1	1/1	1/1	1/1	1/1	200mM-103
Cs10.Chr05	24897533	T	C	Intergenic	1/1	0/0	0/1	1/1	1/1	1/1	1/1	1/1	200mM-103
Cs10.Chr05	24897618	A	G	Intergenic	1/1	0/0	0/1	1/1	1/1	1/1	1/1	1/1	200mM-103
Cs10.Chr05	24897676	A	G	Intergenic	1/1	0/0	0/1	1/1	1/1	1/1	1/1	1/1	200mM-103
Cs10.Chr05	24898082	A	G	Intergenic	1/1	0/0	0/1	1/1	1/1	1/1	1/1	1/1	200mM-103
Cs10.Chr05	24898336	A	G	Intergenic	1/1	0/0	0/1	1/1	1/1	1/1	1/1	1/1	200mM-103
Cs10.Chr05	24898966	T	C	Intergenic	1/1	0/0	0/1	1/1	1/1	1/1	1/1	1/1	200mM-103
Cs10.Chr05	24898993	C	T	Intergenic	1/1	0/0	0/1	1/1	1/1	1/1	1/1	1/1	200mM-103
Cs10.Chr05	24899424	T	C	Intergenic	1/1	0/0	0/1	1/1	1/1	1/1	1/1	1/1	200mM-103
Cs10.Chr05	24899448	G	A	Intergenic	1/1	0/0	0/1	1/1	1/1	1/1	1/1	1/1	200mM-103
Cs10.Chr05	24899629	C	T	Intergenic	1/1	0/0	0/1	1/1	1/1	1/1	1/1	1/1	200mM-103
Cs10.Chr05	24901661	C	T	Intergenic	1/1	0/0	0/1	1/1	1/1	1/1	1/1	1/1	200mM-103
Cs10.Chr05	24902205	A	G	Intergenic	1/1	0/0	0/1	1/1	1/1	1/1	1/1	1/1	200mM-103
Cs10.Chr05	24902379	T	C	Intergenic	1/1	0/0	0/1	1/1	1/1	1/1	1/1	1/1	200mM-103
Cs10.Chr05	24902444	C	T	Intergenic	1/1	0/0	0/1	1/1	1/1	1/1	1/1	1/1	200mM-103
Cs10.Chr05	24902500	A	G	Intergenic	1/1	0/0	0/1	1/1	1/1	1/1	1/1	1/1	200mM-103
Cs10.Chr05	24902642	G	A	Intergenic	1/1	0/0	0/1	1/1	1/1	1/1	1/1	1/1	200mM-103
Cs10.Chr05	24902827	G	A	Intergenic	1/1	0/0	0/1	1/1	1/1	1/1	1/1	1/1	200mM-103
Cs10.Chr05	24902926	T	C	Intergenic	1/1	0/0	0/1	1/1	1/1	1/1	1/1	1/1	200mM-103
Cs10.Chr05	24902988	A	G	Intergenic	1/1	0/0	0/1	1/1	1/1	1/1	1/1	1/1	200mM-103
Cs10.Chr05	24903128	A	G	Intergenic	1/1	0/0	0/1	1/1	1/1	1/1	1/1	1/1	200mM-103
Cs10.Chr05	24903231	C	T	Intergenic	1/1	0/0	0/1	1/1	1/1	1/1	1/1	1/1	200mM-103
Cs10.Chr05	24903346	A	G	Intergenic	1/1	0/0	0/1	1/1	1/1	1/1	1/1	1/1	200mM-103
Cs10.Chr05	24903767	A	G	Intergenic	1/1	0/0	0/1	1/1	1/1	1/1	1/1	1/1	200mM-103
Cs10.Chr05	24904357	C	T	Intergenic	1/1	0/0	0/1	1/1	1/1	1/1	1/1	1/1	200mM-103
Cs10.Chr05	24904441	C	T	Intergenic	1/1	0/0	0/1	1/1	1/1	1/1	1/1	1/1	200mM-103
Cs10.Chr05	24904636	A	G	Intergenic	1/1	0/0	0/1	1/1	1/1	1/1	1/1	1/1	200mM-103
Cs10.Chr05	24904645	T	C	Intergenic	1/1	0/0	0/1	1/1	1/1	1/1	1/1	1/1	200mM-103
Cs10.Chr05	24904646	G	A	Intergenic	1/1	0/0	0/1	1/1	1/1	1/1	1/1	1/1	200mM-103
Cs10.Chr05	24904689	A	G	Intergenic	1/1	0/0	0/1	1/1	1/1	1/1	1/1	1/1	200mM-103
Cs10.Chr05	24905331	A	G	Intergenic	1/1	0/0	0/1	1/1	1/1	1/1	1/1	1/1	200mM-103
Cs10.Chr05	24905468	A	G	Intergenic	1/1	0/0	0/1	1/1	1/1	1/1	1/1	1/1	200mM-103
Cs10.Chr05	24905602	G	A	Intergenic	1/1	0/0	0/1	1/1	1/1	1/1	1/1	1/1	200mM-103
Cs10.Chr05	24905711	T	C	Intergenic	1/1	0/0	0/1	1/1	1/1	1/1	1/1	1/1	200mM-103
Cs10.Chr05	24917010	C	T	Intergenic	1/1	0/0	0/1	1/1	1/1	1/1	1/1	1/1	200mM-103
Cs10.Chr05	24917171	T	C	Intergenic	1/1	0/0	0/1	1/1	1/1	1/1	1/1	1/1	200mM-103
Cs10.Chr05	24917630	T	C	Intergenic	1/1	0/0	0/1	1/1	1/1	1/1	1/1	1/1	200mM-103
Cs10.Chr05	24917631	G	A	Intergenic	1/1	0/0	0/1	1/1	1/1	1/1	1/1	1/1	200mM-103
Cs10.Chr05	24917746	G	A	Intergenic	1/1	0/0	0/1	1/1	1/1	1/1	1/1	1/1	200mM-103
Cs10.Chr05	24917820	T	C	Intergenic	1/1	0/0	0/1	1/1	1/1	1/1	1/1	1/1	200mM-103
Cs10.Chr05	24917856	T	C	Intergenic	1/1	0/0	0/1	1/1	1/1	1/1	1/1	1/1	200mM-103
Cs10.Chr05	24917894	A	G	Intergenic	1/1	0/0	0/1	1/1	1/1	1/1	1/1	1/1	200mM-103
Cs10.Chr05	24917904	G	A	Intergenic	1/1	0/0	0/1	1/1	1/1	1/1	1/1	1/1	200mM-103
Cs10.Chr05	24917953	A	G	Intergenic	1/1	0/0	0/1	1/1	1/1	1/1	1/1	1/1	200mM-103
Cs10.Chr05	24918043	A	G	Intergenic	1/1	0/0	0/1	1/1	1/1	1/1	1/1	1/1	200mM-103
Cs10.Chr05	24918280	T	C	Intergenic	1/1	0/0	0/1	1/1	1/1	1/1	1/1	1/1	200mM-103
Cs10.Chr05	24918416	A	G	Intergenic	1/1	0/0	0/1	1/1	1/1	1/1	1/1	1/1	200mM-103
Cs10.Chr05	24918454	C	T	Intergenic	1/1	0/0	0/1	1/1	1/1	1/1	1/1	1/1	200mM-103
Cs10.Chr05	24918494	T	C	Intergenic	1/1	0/0	0/1	1/1	1/1	1/1	1/1	1/1	200mM-103
Cs10.Chr05	24921324	G	A	Intergenic	1/1	0/0	0/1	1/1	1/1	1/1	1/1	1/1	200mM-103
Cs10.Chr05	24921352	G	A	Intergenic	1/1	0/0	0/1	1/1	1/1	1/1	1/1	1/1	200mM-103
Cs10.Chr05	24927933	T	C	Intergenic	1/1	0/0	0/1	1/1	1/1	1/1	1/1	1/1	200mM-103
Cs10.Chr05	24929950	A	G	Intergenic	0/0	1/1	0/1	0/0	0/0	0/0	0/0	0/0	200mM-103
Cs10.Chr05	24930101	A	G	Intergenic	1/1	0/0	0/1	1/1	1/1	1/1	1/1	1/1	200mM-103
Cs10.Chr05	24930130	A	G	Intergenic	1/1	0/0	0/1	1/1	1/1	1/1	1/1	1/1	200mM-103
Cs10.Chr05	24930199	A	G	Intergenic	1/1	0/0	0/1	1/1	1/1	1/1	1/1	1/1	200mM-103
Cs10.Chr05	24930266	G	A	Intergenic	1/1	0/0	0/1	1/1	1/1	1/1	1/1	1/1	200mM-103
Cs10.Chr05	24930319	C	T	Intergenic	1/1	0/0	0/1	1/1	1/1	1/1	1/1	1/1	200mM-103
Cs10.Chr05	24930649	A	G	Intergenic	1/1	0/0	0/1	1/1	1/1	1/1	1/1	1/1	200mM-103
Cs10.Chr05	24930670	A	G	Intergenic	1/1	0/0	0/1	1/1	1/1	1/1	1/1	1/1	200mM-103
Cs10.Chr05	24930684	G	A	Intergenic	1/1	0/0	0/1	1/1	1/1	1/1	1/1	1/1	200mM-103
Cs10.Chr05	24930694	C	T	Intergenic	1/1	0/0	0/1	1/1	1/1	1/1	1/1	1/1	200mM-103
Cs10.Chr05	24930716	G	A	Intergenic	1/1	0/0	0/1	1/1	1/1	1/1	1/1	1/1	200mM-103
Cs10.Chr05	24930740	G	A	Intergenic	1/1	0/0	0/1	1/1	1/1	1/1	1/1	1/1	200mM-103
Cs10.Chr05	24930804	T	C	Intergenic	1/1	0/0	0/1	1/1	1/1	1/1	1/1	1/1	200mM-103
Cs10.Chr05	24930997	C	T	Intergenic	1/1	0/0	0/1	1/1	1/1	1/1	1/1	1/1	200mM-103
Cs10.Chr05	24931018	T	C	Intergenic	1/1	0/0	0/1	1/1	1/1	1/1	1/1	1/1	200mM-103
Cs10.Chr05	24931046	T	C	Intergenic	1/1	0/0	0/1	1/1	1/1	1/1	1/1	1/1	200mM-103
Cs10.Chr05	24931083	T	C	Intergenic	1/1	0/0	0/1	1/1	1/1	1/1	1/1	1/1	200mM-103
Cs10.Chr05	24931478	A	G	Intergenic	1/1	0/0	0/1	1/1	1/1	1/1	1/1	1/1	200mM-103
Cs10.Chr05	24931689	G	A	Intergenic	1/1	0/0	0/1	1/1	1/1	1/1	1/1	1/1	200mM-103
Cs10.Chr05	24931784	C	T	Intergenic	1/1	0/0	0/1	1/1	1/1	1/1	1/1	1/1	200mM-103
Cs10.Chr05	24932047	G	A	Intergenic	1/1	0/0	0/1	1/1	1/1	1/1	1/1	1/1	200mM-103
Cs10.Chr05	24932114	C	T	Intergenic	1/1	0/0	0/1	1/1	1/1	1/1	1/1	1/1	200mM-103
Cs10.Chr05	24932133	G	A	Intergenic	1/1	0/0	0/1	1/1	1/1	1/1	1/1	1/1	200mM-103
Cs10.Chr05	24932564	A	G	Intergenic	1/1	0/0	0/1	1/1	1/1	1/1	1/1	1/1	200mM-103
Cs10.Chr05	24932593	G	A	Intergenic	1/1	0/0	0/1	1/1	1/1	1/1	1/1	1/1	200mM-103
Cs10.Chr05	24933154	C	T	Intergenic	0/0	1/1	0/1	0/0	0/0	0/0	0/0	0/0	200mM-103
Cs10.Chr05	24933453	A	G	Intergenic	1/1	0/0	0/1	1/1	1/1	1/1	1/1	1/1	200mM-103
Cs10.Chr05	24933532	C	T	Intergenic	1/1	0/0	0/1	1/1	1/1	1/1	1/1	1/1	200mM-103
Cs10.Chr05	24933660	C	T	Intergenic	0/0	0/0	0/0	0/0	0/0	0/0	0/1	0/0	250mM-247
Cs10.Chr05	24934420	T	C	Intergenic	1/1	0/0	0/1	1/1	1/1	1/1	1/1	1/1	200mM-103
Cs10.Chr05	24934766	T	C	Intergenic	1/1	0/0	0/1	1/1	1/1	1/1	1/1	1/1	200mM-103
Cs10.Chr05	24934841	T	C	Intergenic	1/1	0/0	0/1	1/1	1/1	1/1	1/1	1/1	200mM-103
Cs10.Chr05	24934911	C	T	Intergenic	1/1	0/0	0/1	1/1	1/1	1/1	1/1	1/1	200mM-103
Cs10.Chr05	24934920	G	A	Intergenic	1/1	0/0	0/1	1/1	1/1	1/1	1/1	1/1	200mM-103
Cs10.Chr05	24935892	C	T	Intergenic	1/1	0/0	0/1	1/1	1/1	1/1	1/1	1/1	200mM-103
Cs10.Chr05	24935944	G	A	Intergenic	1/1	0/0	0/1	1/1	1/1	1/1	1/1	1/1	200mM-103
Cs10.Chr05	24935963	A	G	Intergenic	1/1	0/0	0/1	1/1	1/1	1/1	1/1	1/1	200mM-103
Cs10.Chr05	24936020	C	T	Intergenic	1/1	0/0	0/1	1/1	1/1	1/1	1/1	1/1	200mM-103
Cs10.Chr05	24936073	C	T	Intergenic	1/1	0/0	0/1	1/1	1/1	1/1	1/1	1/1	200mM-103
Cs10.Chr05	24936121	G	A	Intergenic	1/1	0/0	0/1	1/1	1/1	1/1	1/1	1/1	200mM-103
Cs10.Chr05	24936354	G	A	Intergenic	1/1	0/0	0/1	1/1	1/1	1/1	1/1	1/1	200mM-103
Cs10.Chr05	24936360	A	G	Intergenic	1/1	0/0	0/1	1/1	1/1	1/1	1/1	1/1	200mM-103
Cs10.Chr05	24936449	C	T	Intergenic	1/1	0/0	0/1	1/1	1/1	1/1	1/1	1/1	200mM-103
Cs10.Chr05	24936867	C	T	Intergenic	1/1	0/0	0/1	1/1	1/1	1/1	1/1	1/1	200mM-103
Cs10.Chr05	24936888	C	T	Intergenic	1/1	0/0	0/1	1/1	1/1	1/1	1/1	1/1	200mM-103
Cs10.Chr05	24936929	A	G	Intergenic	1/1	0/0	0/1	1/1	1/1	1/1	1/1	1/1	200mM-103
Cs10.Chr05	24936939	G	A	Intergenic	1/1	0/0	0/1	1/1	1/1	1/1	1/1	1/1	200mM-103
Cs10.Chr05	24937132	T	C	Intergenic	1/1	0/0	0/1	1/1	1/1	1/1	1/1	1/1	200mM-103
Cs10.Chr05	24937484	T	C	Intergenic	1/1	0/0	0/1	1/1	1/1	1/1	1/1	1/1	200mM-103
Cs10.Chr05	24937613	G	A	Intergenic	1/1	0/0	0/1	1/1	1/1	1/1	1/1	1/1	200mM-103
Cs10.Chr05	24937629	G	A	Intergenic	1/1	0/0	0/1	1/1	1/1	1/1	1/1	1/1	200mM-103
Cs10.Chr05	24937630	G	A	Intergenic	1/1	0/0	0/1	1/1	1/1	1/1	1/1	1/1	200mM-103
Cs10.Chr05	24937718	G	A	Intergenic	1/1	0/0	0/1	1/1	1/1	1/1	1/1	1/1	200mM-103
Cs10.Chr05	24937725	A	G	Intergenic	1/1	0/0	0/1	1/1	1/1	1/1	1/1	1/1	200mM-103
Cs10.Chr05	24937832	T	C	Intergenic	1/1	0/0	0/1	1/1	1/1	1/1	1/1	1/1	200mM-103
Cs10.Chr05	24948695	A	G	Intergenic	1/1	0/0	0/1	1/1	1/1	1/1	1/1	1/1	200mM-103
Cs10.Chr05	24951683	C	T	Upstream_variant	1/1	0/0	0/1	1/1	1/1	1/1	1/1	1/1	200mM-103
Cs10.Chr05	24952280	C	T	Upstream_variant	1/1	0/0	0/1	1/1	1/1	1/1	1/1	1/1	200mM-103
Cs10.Chr05	24954295	G	A	Upstream_variant	1/1	0/0	0/1	1/1	1/1	1/1	1/1	1/1	200mM-103
Cs10.Chr05	24956320	T	C	Upstream_variant	1/1	0/0	0/1	1/1	1/1	1/1	1/1	1/1	200mM-103
Cs10.Chr05	24956344	T	C	Upstream_variant	1/1	0/0	0/1	1/1	1/1	1/1	1/1	1/1	200mM-103
Cs10.Chr05	24960293	T	C	Upstream_variant	1/1	0/0	0/1	1/1	1/1	1/1	1/1	1/1	200mM-103
Cs10.Chr05	24960398	T	C	Upstream_variant	1/1	0/0	0/1	1/1	1/1	1/1	1/1	1/1	200mM-103
Cs10.Chr05	24960621	A	G	Intergenic	1/1	0/0	0/1	1/1	1/1	1/1	1/1	1/1	200mM-103
Cs10.Chr05	24960993	G	A	Intergenic	1/1	0/0	0/1	1/1	1/1	1/1	1/1	1/1	200mM-103
Cs10.Chr05	24961328	A	G	Intergenic	1/1	0/0	0/1	1/1	1/1	1/1	1/1	1/1	200mM-103
Cs10.Chr05	24972323	C	T	Intergenic	1/1	0/0	0/1	1/1	1/1	1/1	1/1	1/1	200mM-103
Cs10.Chr05	24972494	G	A	Intergenic	1/1	0/0	0/1	1/1	1/1	1/1	1/1	1/1	200mM-103
Cs10.Chr05	24972537	A	G	Intergenic	1/1	0/0	0/1	1/1	1/1	1/1	1/1	1/1	200mM-103
Cs10.Chr05	24972538	C	T	Intergenic	1/1	0/0	0/1	1/1	1/1	1/1	1/1	1/1	200mM-103
Cs10.Chr05	24973204	G	A	Intergenic	1/1	0/0	0/1	1/1	1/1	1/1	1/1	1/1	200mM-103
Cs10.Chr05	24973485	G	A	Intergenic	1/1	0/0	0/1	1/1	1/1	1/1	1/1	1/1	200mM-103
Cs10.Chr05	24973505	G	A	Intergenic	1/1	0/0	0/1	1/1	1/1	1/1	1/1	1/1	200mM-103
Cs10.Chr05	24975217	T	C	Intergenic	1/1	0/0	0/1	1/1	1/1	1/1	1/1	1/1	200mM-103
Cs10.Chr05	24977401	C	T	Intergenic	1/1	0/0	0/1	1/1	1/1	1/1	1/1	1/1	200mM-103
Cs10.Chr05	24990899	T	C	Intergenic	1/1	0/0	0/1	1/1	1/1	1/1	1/1	1/1	200mM-103
Cs10.Chr05	24991312	G	A	Intergenic	1/1	0/0	0/1	1/1	1/1	1/1	1/1	1/1	200mM-103
Cs10.Chr05	24991591	G	A	Intergenic	1/1	0/0	0/1	1/1	1/1	1/1	1/1	1/1	200mM-103
Cs10.Chr05	24992305	C	T	Intergenic	1/1	0/0	0/1	1/1	1/1	1/1	1/1	1/1	200mM-103
Cs10.Chr05	24992342	G	A	Intergenic	1/1	0/0	0/1	1/1	1/1	1/1	1/1	1/1	200mM-103
Cs10.Chr05	24992760	T	C	Intergenic	1/1	0/0	0/1	1/1	1/1	1/1	1/1	1/1	200mM-103
Cs10.Chr05	24994663	C	T	Upstream_variant	1/1	0/0	0/1	1/1	1/1	1/1	1/1	1/1	200mM-103
Cs10.Chr05	24995959	G	A	Upstream_variant	1/1	0/0	0/1	1/1	1/1	1/1	1/1	1/1	200mM-103
Cs10.Chr05	24996147	G	A	Upstream_variant	1/1	0/0	0/1	1/1	1/1	1/1	1/1	1/1	200mM-103
Cs10.Chr05	24996979	C	T	Upstream_variant	1/1	0/0	0/1	1/1	1/1	1/1	1/1	1/1	200mM-103
Cs10.Chr05	24997328	T	C	Upstream_variant	1/1	0/0	0/1	1/1	1/1	1/1	1/1	1/1	200mM-103
Cs10.Chr05	24998344	C	T	Upstream_variant	1/1	0/0	0/1	1/1	1/1	1/1	1/1	1/1	200mM-103
Cs10.Chr05	24999499	G	A	Intronic	0/0	1/1	0/1	0/0	0/0	0/0	0/0	0/0	200mM-103
Cs10.Chr05	25000487	C	T	Downstream_variant	0/0	1/1	0/1	0/0	0/0	0/0	0/0	0/0	200mM-103
Cs10.Chr05	25010210	A	G	Intergenic	0/0	1/1	0/1	0/0	0/0	0/0	0/0	0/0	200mM-103
Cs10.Chr05	25013165	C	T	Intergenic	1/1	0/0	0/1	1/1	1/1	1/1	1/1	1/1	200mM-103
Cs10.Chr05	25014677	C	T	Intergenic	1/1	0/0	0/1	1/1	1/1	1/1	1/1	1/1	200mM-103
Cs10.Chr05	25035852	C	T	Intergenic	1/1	0/0	0/1	1/1	1/1	1/1	1/1	1/1	200mM-103
Cs10.Chr05	25036010	T	C	Intergenic	1/1	0/0	0/1	1/1	1/1	1/1	1/1	1/1	200mM-103
Cs10.Chr05	25036233	T	C	Intergenic	0/0	1/1	0/1	0/0	0/0	0/0	0/0	0/0	200mM-103
Cs10.Chr05	25036250	C	T	Intergenic	1/1	0/0	0/1	1/1	1/1	1/1	1/1	1/1	200mM-103
Cs10.Chr05	25036606	G	A	Intergenic	0/0	1/1	0/1	0/0	0/0	0/0	0/0	0/0	200mM-103
Cs10.Chr05	25037298	A	G	Intergenic	0/0	1/1	0/1	0/0	0/0	0/0	0/0	0/0	200mM-103
Cs10.Chr05	25045476	A	G	Intergenic	1/1	0/0	0/1	1/1	1/1	1/1	1/1	1/1	200mM-103
Cs10.Chr05	25046784	G	A	Intergenic	1/1	0/0	0/1	1/1	1/1	1/1	1/1	1/1	200mM-103
Cs10.Chr05	25047018	T	C	Upstream_variant	1/1	0/0	0/1	1/1	1/1	1/1	1/1	1/1	200mM-103
Cs10.Chr05	25047468	C	T	Upstream_variant	1/1	0/0	0/1	1/1	1/1	1/1	1/1	1/1	200mM-103
Cs10.Chr05	25047558	G	A	Upstream_variant	1/1	0/0	0/1	1/1	1/1	1/1	1/1	1/1	200mM-103
Cs10.Chr05	25047630	A	G	Upstream_variant	1/1	0/0	0/1	1/1	1/1	1/1	1/1	1/1	200mM-103
Cs10.Chr05	25047964	T	C	Upstream_variant	1/1	0/0	0/1	1/1	1/1	1/1	1/1	1/1	200mM-103
Cs10.Chr05	25048086	T	C	Upstream_variant	1/1	0/0	0/1	1/1	1/1	1/1	1/1	1/1	200mM-103
Cs10.Chr05	25048512	G	A	Upstream_variant	1/1	0/0	0/1	1/1	1/1	1/1	1/1	1/1	200mM-103
Cs10.Chr05	25049491	A	G	Upstream_variant	1/1	0/0	0/1	1/1	1/1	1/1	1/1	1/1	200mM-103
Cs10.Chr05	25050539	C	T	Upstream_variant	1/1	0/0	0/1	1/1	1/1	1/1	1/1	1/1	200mM-103
Cs10.Chr05	25050920	G	A	Upstream_variant	1/1	0/0	0/1	1/1	1/1	1/1	1/1	1/1	200mM-103
Cs10.Chr05	25051336	A	G	Upstream_variant	1/1	0/0	0/1	1/1	1/1	1/1	1/1	1/1	200mM-103
Cs10.Chr05	25051344	G	A	Upstream_variant	1/1	0/0	0/1	1/1	1/1	1/1	1/1	1/1	200mM-103
Cs10.Chr05	25051386	C	T	Upstream_variant	1/1	0/0	0/1	1/1	1/1	1/1	1/1	1/1	200mM-103
Cs10.Chr05	25052235	G	A	Intronic	1/1	0/0	0/1	1/1	1/1	1/1	1/1	1/1	200mM-103
Cs10.Chr05	25052365	G	A	Missense	1/1	0/0	0/1	1/1	1/1	1/1	1/1	1/1	200mM-103
Cs10.Chr05	25052370	G	A	Missense	1/1	0/0	0/1	1/1	1/1	1/1	1/1	1/1	200mM-103
Cs10.Chr05	25052677	C	T	Missense	1/1	0/0	0/1	1/1	1/1	1/1	1/1	1/1	200mM-103
Cs10.Chr05	25052868	G	A	Intronic	1/1	0/0	0/1	1/1	1/1	1/1	1/1	1/1	200mM-103
Cs10.Chr05	25053061	G	A	Synonymous	1/1	0/0	0/1	1/1	1/1	1/1	1/1	1/1	200mM-103
Cs10.Chr05	25053859	G	A	Downstream_variant	1/1	0/0	0/1	1/1	1/1	1/1	1/1	1/1	200mM-103
Cs10.Chr05	25055032	C	T	Downstream_variant	1/1	0/0	0/1	1/1	1/1	1/1	1/1	1/1	200mM-103
Cs10.Chr05	25055228	G	A	Downstream_variant	1/1	0/0	0/1	1/1	1/1	1/1	1/1	1/1	200mM-103
Cs10.Chr05	25055283	G	A	Downstream_variant	1/1	0/0	0/1	1/1	1/1	1/1	1/1	1/1	200mM-103
Cs10.Chr05	25055645	C	T	Downstream_variant	1/1	0/0	0/1	1/1	1/1	1/1	1/1	1/1	200mM-103
Cs10.Chr05	25055658	G	A	Downstream_variant	0/0	1/1	0/1	0/0	0/0	0/0	0/0	0/0	200mM-103
Cs10.Chr05	25056149	C	T	Downstream_variant	1/1	0/0	0/1	1/1	1/1	1/1	1/1	1/1	200mM-103
Cs10.Chr05	25056155	A	G	Downstream_variant	1/1	0/0	0/1	1/1	1/1	1/1	1/1	1/1	200mM-103
Cs10.Chr05	25056686	C	T	Downstream_variant	1/1	0/0	0/1	1/1	1/1	1/1	1/1	1/1	200mM-103
Cs10.Chr05	25057459	C	T	Downstream_variant	1/1	0/0	0/1	1/1	1/1	1/1	1/1	1/1	200mM-103
Cs10.Chr05	25057493	C	T	Downstream_variant	1/1	0/0	0/1	1/1	1/1	1/1	1/1	1/1	200mM-103
Cs10.Chr05	25057559	T	C	Downstream_variant	1/1	0/0	0/1	1/1	1/1	1/1	1/1	1/1	200mM-103
Cs10.Chr05	25059018	G	A	Intergenic	1/1	0/0	0/1	1/1	1/1	1/1	1/1	1/1	200mM-103
Cs10.Chr05	25060598	G	A	Intergenic	1/1	0/0	0/1	1/1	1/1	1/1	1/1	1/1	200mM-103
Cs10.Chr05	25061428	C	T	Intergenic	1/1	0/0	0/1	1/1	1/1	1/1	1/1	1/1	200mM-103
Cs10.Chr05	25062992	C	T	Intergenic	1/1	0/0	0/1	1/1	1/1	1/1	1/1	1/1	200mM-103
Cs10.Chr05	25063230	T	C	Intergenic	1/1	0/0	0/1	1/1	1/1	1/1	1/1	1/1	200mM-103
Cs10.Chr05	25063275	C	T	Intergenic	1/1	0/0	0/1	1/1	1/1	1/1	1/1	1/1	200mM-103
Cs10.Chr05	25063653	C	T	Intergenic	1/1	0/0	0/1	1/1	1/1	1/1	1/1	1/1	200mM-103
Cs10.Chr05	25067288	G	A	Intergenic	1/1	0/0	0/1	1/1	1/1	1/1	1/1	1/1	200mM-103
Cs10.Chr05	25078304	C	T	Intergenic	0/0	1/1	0/1	0/0	0/0	0/0	0/0	0/0	200mM-103
Cs10.Chr05	25078514	G	A	Intergenic	1/1	0/0	0/1	1/1	1/1	1/1	1/1	1/1	200mM-103
Cs10.Chr05	25078590	G	A	Intergenic	1/1	0/0	0/1	1/1	1/1	1/1	1/1	1/1	200mM-103
Cs10.Chr05	25078748	G	A	Intergenic	1/1	0/0	0/1	1/1	1/1	1/1	1/1	1/1	200mM-103
Cs10.Chr05	25078754	T	C	Intergenic	1/1	0/0	0/1	1/1	1/1	1/1	1/1	1/1	200mM-103
Cs10.Chr05	25078763	C	T	Intergenic	1/1	0/0	0/1	1/1	1/1	1/1	1/1	1/1	200mM-103
Cs10.Chr05	25078889	T	C	Intergenic	1/1	0/0	0/1	1/1	1/1	1/1	1/1	1/1	200mM-103
Cs10.Chr05	25078892	T	C	Intergenic	1/1	0/0	0/1	1/1	1/1	1/1	1/1	1/1	200mM-103
Cs10.Chr05	25079011	T	C	Intergenic	1/1	0/0	0/1	1/1	1/1	1/1	1/1	1/1	200mM-103
Cs10.Chr05	25079092	C	T	Intergenic	1/1	0/0	0/1	1/1	1/1	1/1	1/1	1/1	200mM-103
Cs10.Chr05	25079121	C	T	Intergenic	1/1	0/0	0/1	1/1	1/1	1/1	1/1	1/1	200mM-103
Cs10.Chr05	25079130	T	C	Intergenic	0/0	1/1	0/1	0/0	0/0	0/0	0/0	0/0	200mM-103
Cs10.Chr05	25079152	A	G	Intergenic	1/1	0/0	0/1	1/1	1/1	1/1	1/1	1/1	200mM-103
Cs10.Chr05	25079616	C	T	Intergenic	1/1	0/0	0/1	1/1	1/1	1/1	1/1	1/1	200mM-103
Cs10.Chr05	25084328	T	C	Intergenic	1/1	0/0	0/1	1/1	1/1	1/1	1/1	1/1	200mM-103
Cs10.Chr05	25084420	G	A	Intergenic	1/1	0/0	0/1	1/1	1/1	1/1	1/1	1/1	200mM-103
Cs10.Chr05	25084479	T	C	Intergenic	1/1	0/0	0/1	1/1	1/1	1/1	1/1	1/1	200mM-103
Cs10.Chr05	25085154	A	G	Intergenic	1/1	0/0	0/1	1/1	1/1	1/1	1/1	1/1	200mM-103
Cs10.Chr05	25085159	A	G	Intergenic	1/1	0/0	0/1	1/1	1/1	1/1	1/1	1/1	200mM-103
Cs10.Chr05	25085755	A	G	Intergenic	1/1	0/0	0/1	1/1	1/1	1/1	1/1	1/1	200mM-103
Cs10.Chr05	25086088	C	T	Intergenic	1/1	0/0	0/1	1/1	1/1	1/1	1/1	1/1	200mM-103
Cs10.Chr05	25086583	T	C	Intergenic	1/1	0/0	0/1	1/1	1/1	1/1	1/1	1/1	200mM-103
Cs10.Chr05	25086679	A	G	Intergenic	1/1	0/0	0/1	1/1	1/1	1/1	1/1	1/1	200mM-103
Cs10.Chr05	25087197	T	C	Intergenic	1/1	0/0	0/1	1/1	1/1	1/1	1/1	1/1	200mM-103
Cs10.Chr05	25087616	T	C	Intergenic	1/1	0/0	0/1	1/1	1/1	1/1	1/1	1/1	200mM-103
Cs10.Chr05	25087644	G	A	Intergenic	1/1	0/0	0/1	1/1	1/1	1/1	1/1	1/1	200mM-103
Cs10.Chr05	25090043	T	C	Intergenic	1/1	0/0	0/1	1/1	1/1	1/1	1/1	1/1	200mM-103
Cs10.Chr05	25090063	A	G	Intergenic	1/1	0/0	0/1	1/1	1/1	1/1	1/1	1/1	200mM-103
Cs10.Chr05	25090119	A	G	Intergenic	1/1	0/0	0/1	1/1	1/1	1/1	1/1	1/1	200mM-103
Cs10.Chr05	25090182	A	G	Intergenic	1/1	0/0	0/1	1/1	1/1	1/1	1/1	1/1	200mM-103
Cs10.Chr05	25090311	T	C	Intergenic	1/1	0/0	0/1	1/1	1/1	1/1	1/1	1/1	200mM-103
Cs10.Chr05	25090464	G	A	Intergenic	0/0	0/0	0/0	0/0	0/1	0/0	0/0	0/0	200mM-227
Cs10.Chr05	25090567	C	T	Intergenic	1/1	0/0	0/1	1/1	1/1	1/1	1/1	1/1	200mM-103
Cs10.Chr05	25090697	T	C	Intergenic	1/1	0/0	0/1	1/1	1/1	1/1	1/1	1/1	200mM-103
Cs10.Chr05	25091512	C	T	Intergenic	1/1	0/0	0/1	1/1	1/1	1/1	1/1	1/1	200mM-103
Cs10.Chr05	25092330	C	T	Intergenic	1/1	0/0	0/1	1/1	1/1	1/1	1/1	1/1	200mM-103
Cs10.Chr05	25092483	A	G	Intergenic	1/1	0/0	0/1	1/1	1/1	1/1	1/1	1/1	200mM-103
Cs10.Chr05	25093078	T	C	Intergenic	1/1	0/0	0/1	1/1	1/1	1/1	1/1	1/1	200mM-103
Cs10.Chr05	25093142	T	C	Intergenic	1/1	0/0	0/1	1/1	1/1	1/1	1/1	1/1	200mM-103
Cs10.Chr05	25093269	T	C	Intergenic	1/1	0/0	0/1	1/1	1/1	1/1	1/1	1/1	200mM-103
Cs10.Chr05	25093270	T	C	Intergenic	1/1	0/0	0/1	1/1	1/1	1/1	1/1	1/1	200mM-103
Cs10.Chr05	25093421	T	C	Intergenic	1/1	0/0	0/1	1/1	1/1	1/1	1/1	1/1	200mM-103
Cs10.Chr05	25093691	A	G	Intergenic	1/1	0/0	0/1	1/1	1/1	1/1	1/1	1/1	200mM-103
Cs10.Chr05	25094061	T	C	Intergenic	1/1	0/0	0/1	1/1	1/1	1/1	1/1	1/1	200mM-103
Cs10.Chr05	25094447	T	C	Intergenic	1/1	0/0	0/1	1/1	1/1	1/1	1/1	1/1	200mM-103
Cs10.Chr05	25094788	C	T	Intergenic	1/1	0/0	0/1	1/1	1/1	1/1	1/1	1/1	200mM-103
Cs10.Chr05	25095101	A	G	Intergenic	1/1	0/0	0/1	1/1	1/1	1/1	1/1	1/1	200mM-103
Cs10.Chr05	25095135	A	G	Intergenic	1/1	0/0	0/1	1/1	1/1	1/1	1/1	1/1	200mM-103
Cs10.Chr05	25095469	C	T	Intergenic	1/1	0/0	0/1	1/1	1/1	1/1	1/1	1/1	200mM-103
Cs10.Chr05	25095923	T	C	Intergenic	1/1	0/0	0/1	1/1	1/1	1/1	1/1	1/1	200mM-103
Cs10.Chr05	25096592	T	C	Intergenic	1/1	0/0	0/1	1/1	1/1	1/1	1/1	1/1	200mM-103
Cs10.Chr05	25096616	A	G	Intergenic	1/1	0/0	0/1	1/1	1/1	1/1	1/1	1/1	200mM-103
Cs10.Chr05	25096741	T	C	Intergenic	1/1	0/0	0/1	1/1	1/1	1/1	1/1	1/1	200mM-103
Cs10.Chr05	25097127	T	C	Intergenic	1/1	0/0	0/1	1/1	1/1	1/1	1/1	1/1	200mM-103
Cs10.Chr05	25097437	G	A	Intergenic	1/1	0/0	0/1	1/1	1/1	1/1	1/1	1/1	200mM-103
Cs10.Chr05	25097439	A	G	Intergenic	1/1	0/0	0/1	1/1	1/1	1/1	1/1	1/1	200mM-103
Cs10.Chr05	25097769	A	G	Intergenic	1/1	0/0	0/1	1/1	1/1	1/1	1/1	1/1	200mM-103
Cs10.Chr05	25097856	A	G	Intergenic	1/1	0/0	0/1	1/1	1/1	1/1	1/1	1/1	200mM-103
Cs10.Chr05	25098133	T	C	Intergenic	1/1	0/0	0/1	1/1	1/1	1/1	1/1	1/1	200mM-103
Cs10.Chr05	25098257	T	C	Intergenic	1/1	0/0	0/1	1/1	1/1	1/1	1/1	1/1	200mM-103
Cs10.Chr05	25098467	T	C	Intergenic	1/1	0/0	0/1	1/1	1/1	1/1	1/1	1/1	200mM-103
Cs10.Chr05	25099036	T	C	Intergenic	1/1	0/0	0/1	1/1	1/1	1/1	1/1	1/1	200mM-103
Cs10.Chr05	25099487	G	A	Intergenic	1/1	0/0	0/1	1/1	1/1	1/1	1/1	1/1	200mM-103
Cs10.Chr05	25099708	T	C	Intergenic	1/1	0/0	0/1	1/1	1/1	1/1	1/1	1/1	200mM-103
Cs10.Chr05	25102025	A	G	Intergenic	1/1	0/0	0/1	1/1	1/1	1/1	1/1	1/1	200mM-103
Cs10.Chr05	25113486	A	G	Intergenic	1/1	0/0	0/1	1/1	1/1	1/1	1/1	1/1	200mM-103
Cs10.Chr05	25113657	A	G	Intergenic	1/1	0/0	0/1	1/1	1/1	1/1	1/1	1/1	200mM-103
Cs10.Chr05	25113689	T	C	Intergenic	1/1	0/0	0/1	1/1	1/1	1/1	1/1	1/1	200mM-103
Cs10.Chr05	25113844	A	G	Intergenic	1/1	0/0	0/1	1/1	1/1	1/1	1/1	1/1	200mM-103
Cs10.Chr05	25114523	G	A	Intergenic	1/1	0/0	0/1	1/1	1/1	1/1	1/1	1/1	200mM-103
Cs10.Chr05	25114805	C	T	Intergenic	1/1	0/0	0/1	1/1	1/1	1/1	1/1	1/1	200mM-103
Cs10.Chr05	25114932	A	G	Intergenic	1/1	0/0	0/1	1/1	1/1	1/1	1/1	1/1	200mM-103
Cs10.Chr05	25115193	A	G	Intergenic	1/1	0/0	0/1	1/1	1/1	1/1	1/1	1/1	200mM-103
Cs10.Chr05	25115981	T	C	Intergenic	1/1	0/0	0/1	1/1	1/1	1/1	1/1	1/1	200mM-103
Cs10.Chr05	25116154	G	A	Intergenic	1/1	0/0	0/1	1/1	1/1	1/1	1/1	1/1	200mM-103
Cs10.Chr05	25116346	T	C	Intergenic	1/1	0/0	0/1	1/1	1/1	1/1	1/1	1/1	200mM-103
Cs10.Chr05	25116513	A	G	Intergenic	1/1	0/0	0/1	1/1	1/1	1/1	1/1	1/1	200mM-103
Cs10.Chr05	25116883	G	A	Intergenic	1/1	0/0	0/1	1/1	1/1	1/1	1/1	1/1	200mM-103
Cs10.Chr05	25117213	G	A	Intergenic	1/1	0/0	0/1	1/1	1/1	1/1	1/1	1/1	200mM-103
Cs10.Chr05	25117318	T	C	Intergenic	1/1	0/0	0/1	1/1	1/1	1/1	1/1	1/1	200mM-103
Cs10.Chr05	25117327	T	C	Intergenic	1/1	0/0	0/1	1/1	1/1	1/1	1/1	1/1	200mM-103
Cs10.Chr05	25117337	T	C	Intergenic	1/1	0/0	0/1	1/1	1/1	1/1	1/1	1/1	200mM-103
Cs10.Chr05	25117544	A	G	Intergenic	1/1	0/0	0/1	1/1	1/1	1/1	1/1	1/1	200mM-103
Cs10.Chr05	25118009	A	G	Intergenic	1/1	0/0	0/1	1/1	1/1	1/1	1/1	1/1	200mM-103
Cs10.Chr05	25118356	T	C	Intergenic	1/1	0/0	0/1	1/1	1/1	1/1	1/1	1/1	200mM-103
Cs10.Chr05	25119162	A	G	Intergenic	1/1	0/0	0/1	1/1	1/1	1/1	1/1	1/1	200mM-103
Cs10.Chr05	25119306	A	G	Intergenic	1/1	0/0	0/1	1/1	1/1	1/1	1/1	1/1	200mM-103
Cs10.Chr05	25119537	G	A	Intergenic	1/1	0/0	0/1	1/1	1/1	1/1	1/1	1/1	200mM-103
Cs10.Chr05	25119686	A	G	Intergenic	1/1	0/0	0/1	1/1	1/1	1/1	1/1	1/1	200mM-103
Cs10.Chr05	25120045	G	A	Intergenic	1/1	0/0	0/1	1/1	1/1	1/1	1/1	1/1	200mM-103
Cs10.Chr05	25120162	T	C	Intergenic	1/1	0/0	0/1	1/1	1/1	1/1	1/1	1/1	200mM-103
Cs10.Chr05	25120175	A	G	Intergenic	1/1	0/0	0/1	1/1	1/1	1/1	1/1	1/1	200mM-103
Cs10.Chr05	25120405	G	A	Intergenic	1/1	0/0	0/1	1/1	1/1	1/1	1/1	1/1	200mM-103
Cs10.Chr05	25121496	C	T	Intergenic	1/1	0/0	0/1	1/1	1/1	1/1	1/1	1/1	200mM-103
Cs10.Chr05	25121590	A	G	Intergenic	1/1	0/0	0/1	1/1	1/1	1/1	1/1	1/1	200mM-103
Cs10.Chr05	25121835	C	T	Intergenic	1/1	0/0	0/1	1/1	1/1	1/1	1/1	1/1	200mM-103
Cs10.Chr05	25121943	C	T	Intergenic	1/1	0/0	0/1	1/1	1/1	1/1	1/1	1/1	200mM-103
Cs10.Chr05	25122066	A	G	Intergenic	1/1	0/0	0/1	1/1	1/1	1/1	1/1	1/1	200mM-103
Cs10.Chr05	25122249	A	G	Intergenic	1/1	0/0	0/1	1/1	1/1	1/1	1/1	1/1	200mM-103
Cs10.Chr05	25123378	C	T	Intergenic	1/1	0/0	0/1	1/1	1/1	1/1	1/1	1/1	200mM-103
Cs10.Chr05	25134106	A	G	Intergenic	1/1	0/0	0/1	1/1	1/1	1/1	1/1	1/1	200mM-103
Cs10.Chr05	25134158	T	C	Intergenic	1/1	0/0	0/1	1/1	1/1	1/1	1/1	1/1	200mM-103
Cs10.Chr05	25134270	A	G	Intergenic	1/1	0/0	0/1	1/1	1/1	1/1	1/1	1/1	200mM-103
Cs10.Chr05	25134662	T	C	Intergenic	1/1	0/0	0/1	1/1	1/1	1/1	1/1	1/1	200mM-103
Cs10.Chr05	25134817	T	C	Intergenic	1/1	0/0	0/1	1/1	1/1	1/1	1/1	1/1	200mM-103
Cs10.Chr05	25134909	T	C	Intergenic	1/1	0/0	0/1	1/1	1/1	1/1	1/1	1/1	200mM-103
Cs10.Chr05	25134954	T	C	Intergenic	1/1	0/0	0/1	1/1	1/1	1/1	1/1	1/1	200mM-103
Cs10.Chr05	25134956	C	T	Intergenic	1/1	0/0	0/1	1/1	1/1	1/1	1/1	1/1	200mM-103
Cs10.Chr05	25135293	G	A	Intergenic	1/1	0/0	0/1	1/1	1/1	1/1	1/1	1/1	200mM-103
Cs10.Chr05	25135984	T	C	Intergenic	1/1	0/0	0/1	1/1	1/1	1/1	1/1	1/1	200mM-103
Cs10.Chr05	25140565	T	C	Intergenic	1/1	0/0	0/1	1/1	1/1	1/1	1/1	1/1	200mM-103
Cs10.Chr05	25140617	T	C	Intergenic	1/1	0/0	0/1	1/1	1/1	1/1	1/1	1/1	200mM-103
Cs10.Chr05	25140749	G	A	Intergenic	1/1	0/0	0/1	1/1	1/1	1/1	1/1	1/1	200mM-103
Cs10.Chr05	25140755	C	T	Intergenic	1/1	0/0	0/1	1/1	1/1	1/1	1/1	1/1	200mM-103
Cs10.Chr05	25140792	C	T	Intergenic	1/1	0/0	0/1	1/1	1/1	1/1	1/1	1/1	200mM-103
Cs10.Chr05	25140936	G	A	Intergenic	1/1	0/0	0/1	1/1	1/1	1/1	1/1	1/1	200mM-103
Cs10.Chr05	25140977	A	G	Intergenic	1/1	0/0	0/1	1/1	1/1	1/1	1/1	1/1	200mM-103
Cs10.Chr05	25141057	C	T	Intergenic	1/1	0/0	0/1	1/1	1/1	1/1	1/1	1/1	200mM-103
Cs10.Chr05	25141059	A	G	Intergenic	1/1	0/0	0/1	1/1	1/1	1/1	1/1	1/1	200mM-103
Cs10.Chr05	25141075	T	C	Intergenic	1/1	0/0	0/1	1/1	1/1	1/1	1/1	1/1	200mM-103
Cs10.Chr05	25141307	A	G	Intergenic	1/1	0/0	0/1	1/1	1/1	1/1	1/1	1/1	200mM-103
Cs10.Chr05	25141357	A	G	Intergenic	1/1	0/0	0/1	1/1	1/1	1/1	1/1	1/1	200mM-103
Cs10.Chr05	25141487	C	T	Intergenic	1/1	0/0	0/1	1/1	1/1	1/1	1/1	1/1	200mM-103
Cs10.Chr05	25141565	C	T	Intergenic	1/1	0/0	0/1	1/1	1/1	1/1	1/1	1/1	200mM-103
Cs10.Chr05	25141584	G	A	Intergenic	1/1	0/0	0/1	1/1	1/1	1/1	1/1	1/1	200mM-103
Cs10.Chr05	25141648	G	A	Intergenic	1/1	0/0	0/1	1/1	1/1	1/1	1/1	1/1	200mM-103
Cs10.Chr05	25141676	T	C	Intergenic	1/1	0/0	0/1	1/1	1/1	1/1	1/1	1/1	200mM-103
Cs10.Chr05	25141702	G	A	Intergenic	1/1	0/0	0/1	1/1	1/1	1/1	1/1	1/1	200mM-103
Cs10.Chr05	25141766	C	T	Intergenic	1/1	0/0	0/1	1/1	1/1	1/1	1/1	1/1	200mM-103
Cs10.Chr05	25142086	C	T	Intergenic	1/1	0/0	0/1	1/1	1/1	1/1	1/1	1/1	200mM-103
Cs10.Chr05	25142247	T	C	Intergenic	1/1	0/0	0/1	1/1	1/1	1/1	1/1	1/1	200mM-103
Cs10.Chr05	25142504	C	T	Intergenic	1/1	0/0	0/1	1/1	1/1	1/1	1/1	1/1	200mM-103
Cs10.Chr05	25145409	C	T	Intergenic	1/1	0/0	0/1	1/1	1/1	1/1	1/1	1/1	200mM-103
Cs10.Chr05	25145452	C	T	Intergenic	1/1	0/0	0/1	1/1	1/1	1/1	1/1	1/1	200mM-103
Cs10.Chr05	25145472	C	T	Intergenic	1/1	0/0	0/1	1/1	1/1	1/1	1/1	1/1	200mM-103
Cs10.Chr05	25145543	C	T	Intergenic	1/1	0/0	0/1	1/1	1/1	1/1	1/1	1/1	200mM-103
Cs10.Chr05	25145575	C	T	Intergenic	1/1	0/0	0/1	1/1	1/1	1/1	1/1	1/1	200mM-103
Cs10.Chr05	25145600	T	C	Intergenic	1/1	0/0	0/1	1/1	1/1	1/1	1/1	1/1	200mM-103
Cs10.Chr05	25145801	T	C	Intergenic	1/1	0/0	0/1	1/1	1/1	1/1	1/1	1/1	200mM-103
Cs10.Chr05	25145833	T	C	Intergenic	1/1	0/0	0/1	1/1	1/1	1/1	1/1	1/1	200mM-103
Cs10.Chr05	25145859	T	C	Intergenic	1/1	0/0	0/1	1/1	1/1	1/1	1/1	1/1	200mM-103
Cs10.Chr05	25145967	G	A	Intergenic	1/1	0/0	0/1	1/1	1/1	1/1	1/1	1/1	200mM-103
Cs10.Chr05	25146011	C	T	Intergenic	1/1	0/0	0/1	1/1	1/1	1/1	1/1	1/1	200mM-103
Cs10.Chr05	25146252	A	G	Intergenic	1/1	0/0	0/1	1/1	1/1	1/1	1/1	1/1	200mM-103
Cs10.Chr05	25146319	C	T	Intergenic	1/1	0/0	0/1	1/1	1/1	1/1	1/1	1/1	200mM-103
Cs10.Chr05	25146408	A	G	Intergenic	1/1	0/0	0/1	1/1	1/1	1/1	1/1	1/1	200mM-103
Cs10.Chr05	25147016	A	G	Intergenic	1/1	0/0	0/1	1/1	1/1	1/1	1/1	1/1	200mM-103
Cs10.Chr05	25147657	C	T	Intergenic	1/1	0/0	0/1	1/1	1/1	1/1	1/1	1/1	200mM-103
Cs10.Chr05	25148031	A	G	Intergenic	1/1	0/0	0/1	1/1	1/1	1/1	1/1	1/1	200mM-103
Cs10.Chr05	25148038	T	C	Intergenic	1/1	0/0	0/1	1/1	1/1	1/1	1/1	1/1	200mM-103
Cs10.Chr05	25148622	G	A	Upstream_variant	1/1	0/0	0/1	1/1	1/1	1/1	1/1	1/1	200mM-103
Cs10.Chr05	25148623	T	C	Upstream_variant	1/1	0/0	0/1	1/1	1/1	1/1	1/1	1/1	200mM-103
Cs10.Chr05	25148632	G	A	Upstream_variant	1/1	0/0	0/1	1/1	1/1	1/1	1/1	1/1	200mM-103
Cs10.Chr05	25148660	A	G	Upstream_variant	1/1	0/0	0/1	1/1	1/1	1/1	1/1	1/1	200mM-103
Cs10.Chr05	25148667	C	T	Upstream_variant	1/1	0/0	0/1	1/1	1/1	1/1	1/1	1/1	200mM-103
Cs10.Chr05	25149179	A	G	Upstream_variant	1/1	0/0	0/1	1/1	1/1	1/1	1/1	1/1	200mM-103
Cs10.Chr05	25149204	T	C	Upstream_variant	1/1	0/0	0/1	1/1	1/1	1/1	1/1	1/1	200mM-103
Cs10.Chr05	25149258	T	C	Upstream_variant	1/1	0/0	0/1	1/1	1/1	1/1	1/1	1/1	200mM-103
Cs10.Chr05	25149534	G	A	Upstream_variant	1/1	0/0	0/1	1/1	1/1	1/1	1/1	1/1	200mM-103
Cs10.Chr05	25153363	T	C	Upstream_variant	1/1	0/0	0/1	1/1	1/1	1/1	1/1	1/1	200mM-103
Cs10.Chr05	25153444	A	G	Upstream_variant	1/1	0/0	0/1	1/1	1/1	1/1	1/1	1/1	200mM-103
Cs10.Chr05	25320425	G	A	Intergenic	0/0	0/0	0/0	0/0	0/1	0/0	0/0	0/0	200mM-227
Cs10.Chr05	25327792	G	A	Upstream_variant	0/0	0/0	0/0	0/0	0/1	0/0	0/0	0/0	200mM-227
Cs10.Chr05	25440244	C	T	Intronic	1/1	0/0	0/1	1/1	1/1	1/1	1/1	1/1	200mM-103
Cs10.Chr05	25447789	A	G	Downstream_variant	1/1	0/0	0/1	1/1	1/1	1/1	1/1	1/1	200mM-103
Cs10.Chr05	25448447	C	T	Intergenic	1/1	0/0	0/1	1/1	1/1	1/1	1/1	1/1	200mM-103
Cs10.Chr05	25448764	T	C	Intergenic	0/0	1/1	0/1	0/0	0/0	0/0	0/0	0/0	200mM-103
Cs10.Chr05	25448871	G	A	Intergenic	1/1	0/0	0/1	1/1	1/1	1/1	1/1	1/1	200mM-103
Cs10.Chr05	25449466	C	T	Intergenic	1/1	0/0	0/1	1/1	1/1	1/1	1/1	1/1	200mM-103
Cs10.Chr05	25452921	G	A	Intergenic	0/0	0/0	0/1	0/0	0/0	0/0	0/0	0/0	200mM-103
Cs10.Chr05	25509750	T	C	Downstream_variant	1/1	0/0	0/1	1/1	1/1	1/1	1/1	1/1	200mM-103
Cs10.Chr05	25525499	A	G	Intergenic	1/1	0/0	0/1	1/1	1/1	1/1	1/1	1/1	200mM-103
Cs10.Chr05	25526397	C	T	Intergenic	0/0	0/0	0/0	0/0	0/1	0/0	0/0	0/0	200mM-227
Cs10.Chr05	25539962	A	G	Intergenic	0/0	1/1	0/1	0/0	0/0	0/0	0/0	0/0	200mM-103
Cs10.Chr05	25592268	C	T	Intergenic	0/0	0/0	0/1	0/0	0/0	0/0	0/0	0/0	200mM-103
Cs10.Chr05	25592417	T	C	Intergenic	0/0	1/1	0/1	0/0	0/0	0/0	0/0	0/0	200mM-103
Cs10.Chr05	25640826	A	G	Intergenic	1/1	0/0	0/1	1/1	1/1	1/1	1/1	1/1	200mM-103
Cs10.Chr05	25641013	T	C	Intergenic	1/1	0/0	0/1	1/1	1/1	1/1	1/1	1/1	200mM-103
Cs10.Chr05	25641358	A	G	Intergenic	1/1	0/0	0/1	1/1	1/1	1/1	1/1	1/1	200mM-103
Cs10.Chr05	25641706	T	C	Intergenic	1/1	0/0	0/1	1/1	1/1	1/1	1/1	1/1	200mM-103
Cs10.Chr05	25641791	A	G	Intergenic	1/1	0/0	0/1	1/1	1/1	1/1	1/1	1/1	200mM-103
Cs10.Chr05	25641831	A	G	Intergenic	1/1	0/0	0/1	1/1	1/1	1/1	1/1	1/1	200mM-103
Cs10.Chr05	25786039	T	C	Upstream_variant	0/0	1/1	0/1	0/0	0/0	0/0	0/0	0/0	200mM-103
Cs10.Chr05	25786070	A	G	Upstream_variant	0/0	1/1	0/1	0/0	0/0	0/0	0/0	0/0	200mM-103
Cs10.Chr05	25786093	C	T	Upstream_variant	0/0	1/1	0/1	0/0	0/0	0/0	0/0	0/0	200mM-103
Cs10.Chr05	25786218	G	A	Upstream_variant	0/0	1/1	0/1	0/0	0/0	0/0	0/0	0/0	200mM-103
Cs10.Chr05	25786219	C	T	Upstream_variant	0/0	1/1	0/1	0/0	0/0	0/0	0/0	0/0	200mM-103
Cs10.Chr05	25786388	T	C	Upstream_variant	0/0	1/1	0/1	0/0	0/0	0/0	0/0	0/0	200mM-103
Cs10.Chr05	25786414	T	C	Upstream_variant	0/0	1/1	0/1	0/0	0/0	0/0	0/0	0/0	200mM-103
Cs10.Chr05	25786451	A	G	Upstream_variant	0/0	1/1	0/1	0/0	0/0	0/0	0/0	0/0	200mM-103
Cs10.Chr05	25786460	A	G	Upstream_variant	0/0	1/1	0/1	0/0	0/0	0/0	0/0	0/0	200mM-103
Cs10.Chr05	25786471	A	G	Upstream_variant	0/0	1/1	0/1	0/0	0/0	0/0	0/0	0/0	200mM-103
Cs10.Chr05	25786492	G	A	Upstream_variant	0/0	1/1	0/1	0/0	0/0	0/0	0/0	0/0	200mM-103
Cs10.Chr05	25786500	G	A	Upstream_variant	0/0	1/1	0/1	0/0	0/0	0/0	0/0	0/0	200mM-103
Cs10.Chr05	25786504	C	T	Upstream_variant	0/0	1/1	0/1	0/0	0/0	0/0	0/0	0/0	200mM-103
Cs10.Chr05	25786522	A	G	Upstream_variant	0/0	1/1	0/1	0/0	0/0	0/0	0/0	0/0	200mM-103
Cs10.Chr05	25786530	G	A	Upstream_variant	0/0	1/1	0/1	0/0	0/0	0/0	0/0	0/0	200mM-103
Cs10.Chr05	25786676	C	T	Upstream_variant	0/0	1/1	0/1	0/0	0/0	0/0	0/0	0/0	200mM-103
Cs10.Chr05	25786677	A	G	Upstream_variant	0/0	1/1	0/1	0/0	0/0	0/0	0/0	0/0	200mM-103
Cs10.Chr05	25786681	A	G	Upstream_variant	0/0	1/1	0/1	0/0	0/0	0/0	0/0	0/0	200mM-103
Cs10.Chr05	25786917	G	A	Upstream_variant	0/0	1/1	0/1	0/0	0/0	0/0	0/0	0/0	200mM-103
Cs10.Chr05	25786918	G	A	Upstream_variant	0/0	1/1	0/1	0/0	0/0	0/0	0/0	0/0	200mM-103
Cs10.Chr05	25786923	A	G	Upstream_variant	0/0	1/1	0/1	0/0	0/0	0/0	0/0	0/0	200mM-103
Cs10.Chr05	25786924	C	T	Upstream_variant	0/0	1/1	0/1	0/0	0/0	0/0	0/0	0/0	200mM-103
Cs10.Chr05	25786951	G	A	Upstream_variant	0/0	1/1	0/1	0/0	0/0	0/0	0/0	0/0	200mM-103
Cs10.Chr05	25787151	C	T	Upstream_variant	0/0	1/1	0/1	0/0	0/0	0/0	0/0	0/0	200mM-103
Cs10.Chr05	25787208	A	G	Upstream_variant	0/0	1/1	0/1	0/0	0/0	0/0	0/0	0/0	200mM-103
Cs10.Chr05	25787222	C	T	Upstream_variant	0/0	1/1	0/1	0/0	0/0	0/0	0/0	0/0	200mM-103
Cs10.Chr05	25788725	C	T	Upstream_variant	0/0	1/1	0/1	0/0	0/0	0/0	0/0	0/0	200mM-103
Cs10.Chr05	25788747	G	A	Upstream_variant	0/0	1/1	0/1	0/0	0/0	0/0	0/0	0/0	200mM-103
Cs10.Chr05	25788764	A	G	Upstream_variant	0/0	1/1	0/1	0/0	0/0	0/0	0/0	0/0	200mM-103
Cs10.Chr05	25788905	T	C	Upstream_variant	0/0	1/1	0/1	0/0	0/0	0/0	0/0	0/0	200mM-103
Cs10.Chr05	25789028	T	C	Upstream_variant	0/0	1/1	0/1	0/0	0/0	0/0	0/0	0/0	200mM-103
Cs10.Chr05	25789132	A	G	Upstream_variant	0/0	1/1	0/1	0/0	0/0	0/0	0/0	0/0	200mM-103
Cs10.Chr05	25789355	C	T	Upstream_variant	0/0	1/1	0/1	0/0	0/0	0/0	0/0	0/0	200mM-103
Cs10.Chr05	25789603	G	A	Upstream_variant	0/0	1/1	0/1	0/0	0/0	0/0	0/0	0/0	200mM-103
Cs10.Chr05	25789699	A	G	Upstream_variant	0/0	1/1	0/1	0/0	0/0	0/0	0/0	0/0	200mM-103
Cs10.Chr05	25790694	A	G	Intronic	0/0	1/1	0/1	0/0	0/0	0/0	0/0	0/0	200mM-103
Cs10.Chr05	25790800	G	A	Intronic	0/0	1/1	0/1	0/0	0/0	0/0	0/0	0/0	200mM-103
Cs10.Chr05	25790860	C	T	Synonymous	0/0	1/1	0/1	0/0	0/0	0/0	0/0	0/0	200mM-103
Cs10.Chr05	25791231	A	G	Synonymous	0/0	1/1	0/1	0/0	0/0	0/0	0/0	0/0	200mM-103
Cs10.Chr05	25791750	A	G	Intronic	0/0	1/1	0/1	0/0	0/0	0/0	0/0	0/0	200mM-103
Cs10.Chr05	25791954	C	T	Intronic	0/0	1/1	0/1	0/0	0/0	0/0	0/0	0/0	200mM-103
Cs10.Chr05	26138713	C	T	Intergenic	0/0	0/0	0/1	0/0	0/0	0/0	0/0	0/0	200mM-103
Cs10.Chr05	26153826	C	T	Intergenic	0/0	0/0	0/1	0/0	0/0	0/0	0/0	0/0	200mM-103
Cs10.Chr05	26318140	T	C	Intergenic	1/1	0/0	0/1	1/1	1/1	1/1	1/1	1/1	200mM-103
Cs10.Chr05	26323818	T	C	Upstream_variant	1/1	0/0	0/1	1/1	1/1	1/1	1/1	1/1	200mM-103
Cs10.Chr05	26327604	T	C	Intronic	1/1	0/0	0/1	1/1	1/1	1/1	1/1	1/1	200mM-103
Cs10.Chr05	26328761	G	A	Intronic	1/1	0/0	0/1	1/1	1/1	1/1	1/1	1/1	200mM-103
Cs10.Chr05	26329704	A	G	Upstream_variant	1/1	0/0	0/1	1/1	1/1	1/1	1/1	1/1	200mM-103
Cs10.Chr05	26330140	T	C	Splice_site	1/1	0/0	0/1	1/1	1/1	1/1	1/1	1/1	200mM-103
Cs10.Chr05	26330183	A	G	Upstream_variant	1/1	0/0	0/1	1/1	1/1	1/1	1/1	1/1	200mM-103
Cs10.Chr05	26331403	T	C	Upstream_variant	1/1	0/0	0/1	1/1	1/1	1/1	1/1	1/1	200mM-103
Cs10.Chr05	26331421	G	A	Upstream_variant	1/1	0/0	0/1	1/1	1/1	1/1	1/1	1/1	200mM-103
Cs10.Chr05	26333730	A	G	Upstream_variant	1/1	0/0	0/1	1/1	1/1	1/1	1/1	1/1	200mM-103
Cs10.Chr05	26333789	A	G	Upstream_variant	1/1	0/0	0/1	1/1	1/1	1/1	1/1	1/1	200mM-103
Cs10.Chr05	26334310	G	A	Upstream_variant	1/1	0/0	0/1	1/1	1/1	1/1	1/1	1/1	200mM-103
Cs10.Chr05	26338258	A	G	Upstream_variant	1/1	0/0	0/1	1/1	1/1	1/1	1/1	1/1	200mM-103
Cs10.Chr05	26339612	C	T	Upstream_variant	1/1	0/0	0/1	1/1	1/1	1/1	1/1	1/1	200mM-103
Cs10.Chr05	26339943	A	G	Upstream_variant	1/1	0/0	0/1	1/1	1/1	1/1	1/1	1/1	200mM-103
Cs10.Chr05	26341010	A	G	Upstream_variant	1/1	0/0	0/1	1/1	1/1	1/1	1/1	1/1	200mM-103
Cs10.Chr05	26341268	A	G	Upstream_variant	1/1	0/0	0/1	1/1	1/1	1/1	1/1	1/1	200mM-103
Cs10.Chr05	26342656	A	G	Upstream_variant	1/1	0/0	0/1	1/1	1/1	1/1	1/1	1/1	200mM-103
Cs10.Chr05	26345022	C	T	Intergenic	0/0	0/0	0/0	0/0	0/0	0/0	0/1	0/0	250mM-247
Cs10.Chr05	26345724	A	G	Upstream_variant	1/1	0/0	0/1	1/1	1/1	1/1	1/1	1/1	200mM-103
Cs10.Chr05	26346014	T	C	Upstream_variant	1/1	0/0	0/1	1/1	1/1	1/1	1/1	1/1	200mM-103
Cs10.Chr05	26348407	C	T	Upstream_variant	1/1	0/0	0/1	1/1	1/1	1/1	1/1	1/1	200mM-103
Cs10.Chr05	26349700	A	G	Upstream_variant	1/1	0/0	0/1	1/1	1/1	1/1	1/1	1/1	200mM-103
Cs10.Chr05	26349848	T	C	Upstream_variant	1/1	0/0	0/1	1/1	1/1	1/1	1/1	1/1	200mM-103
Cs10.Chr05	26350121	C	T	Upstream_variant	1/1	0/0	0/1	1/1	1/1	1/1	1/1	1/1	200mM-103
Cs10.Chr05	26355906	C	T	Upstream_variant	1/1	0/0	0/1	1/1	1/1	1/1	1/1	1/1	200mM-103
Cs10.Chr05	26355924	T	C	Upstream_variant	1/1	0/0	0/1	1/1	1/1	1/1	1/1	1/1	200mM-103
Cs10.Chr05	26357704	A	G	Intergenic	1/1	0/0	0/1	1/1	1/1	1/1	1/1	1/1	200mM-103
Cs10.Chr05	26358016	T	C	Intergenic	1/1	0/0	0/1	1/1	1/1	1/1	1/1	1/1	200mM-103
Cs10.Chr05	26358349	T	C	Intergenic	1/1	0/0	0/1	1/1	1/1	1/1	1/1	1/1	200mM-103
Cs10.Chr05	26358674	T	C	Intergenic	1/1	0/0	0/1	1/1	1/1	1/1	1/1	1/1	200mM-103
Cs10.Chr05	26358815	A	G	Intergenic	1/1	0/0	0/1	1/1	1/1	1/1	1/1	1/1	200mM-103
Cs10.Chr05	26358855	G	A	Intergenic	1/1	0/0	0/1	1/1	1/1	1/1	1/1	1/1	200mM-103
Cs10.Chr05	26359159	A	G	Intergenic	1/1	0/0	0/1	1/1	1/1	1/1	1/1	1/1	200mM-103
Cs10.Chr05	26359390	T	C	Intergenic	1/1	0/0	0/1	1/1	1/1	1/1	1/1	1/1	200mM-103
Cs10.Chr05	26360547	A	G	Intergenic	1/1	0/0	0/1	1/1	1/1	1/1	1/1	1/1	200mM-103
Cs10.Chr05	26360636	G	A	Intergenic	1/1	0/0	0/1	1/1	1/1	1/1	1/1	1/1	200mM-103
Cs10.Chr05	26362668	G	A	Intergenic	1/1	0/0	0/1	1/1	1/1	1/1	1/1	1/1	200mM-103
Cs10.Chr05	26370076	T	C	Intergenic	0/0	1/1	0/1	0/0	0/0	0/0	0/0	0/0	200mM-103
Cs10.Chr05	26370105	C	T	Intergenic	0/0	1/1	0/1	0/0	0/0	0/0	0/0	0/0	200mM-103
Cs10.Chr05	26370210	C	T	Intergenic	0/0	1/1	0/1	0/0	0/0	0/0	0/0	0/0	200mM-103
Cs10.Chr05	26370828	C	T	Intergenic	1/1	0/0	0/1	1/1	1/1	1/1	1/1	1/1	200mM-103
Cs10.Chr05	26371071	C	T	Intergenic	1/1	0/0	0/1	1/1	1/1	1/1	1/1	1/1	200mM-103
Cs10.Chr05	26407663	C	T	Intergenic	0/0	1/1	0/1	0/0	0/0	0/0	0/0	0/0	200mM-103
Cs10.Chr05	26407724	G	A	Intergenic	0/0	1/1	0/1	0/0	0/0	0/0	0/0	0/0	200mM-103
Cs10.Chr05	26407982	C	T	Intergenic	1/1	0/0	0/1	1/1	1/1	1/1	1/1	1/1	200mM-103
Cs10.Chr05	26408088	C	T	Intergenic	1/1	0/0	0/1	1/1	1/1	1/1	1/1	1/1	200mM-103
Cs10.Chr05	26409620	G	A	Intergenic	0/0	1/1	0/1	0/0	0/0	0/0	0/0	0/0	200mM-103
Cs10.Chr05	26424194	C	T	Intergenic	1/1	0/0	0/1	1/1	1/1	1/1	1/1	1/1	200mM-103
Cs10.Chr05	26454116	C	T	Intergenic	1/1	0/0	0/1	1/1	1/1	1/1	1/1	1/1	200mM-103
Cs10.Chr05	26477617	G	A	Intergenic	0/0	1/1	0/1	0/0	0/0	0/0	0/0	0/0	200mM-103
Cs10.Chr05	26478455	C	T	Intergenic	1/1	0/0	0/1	1/1	1/1	1/1	1/1	1/1	200mM-103
Cs10.Chr05	26478524	G	A	Intergenic	0/0	1/1	0/1	0/0	0/0	0/0	0/0	0/0	200mM-103
Cs10.Chr05	26478717	A	G	Intergenic	1/1	0/0	0/1	1/1	1/1	1/1	1/1	1/1	200mM-103
Cs10.Chr05	26478810	C	T	Intergenic	0/0	1/1	0/1	0/0	0/0	0/0	0/0	0/0	200mM-103
Cs10.Chr05	26478823	G	A	Intergenic	1/1	0/0	0/1	1/1	1/1	1/1	1/1	1/1	200mM-103
Cs10.Chr05	26479194	G	A	Intergenic	0/0	1/1	0/1	0/0	0/0	0/0	0/0	0/0	200mM-103
Cs10.Chr05	26479195	G	A	Intergenic	0/0	1/1	0/1	0/0	0/0	0/0	0/0	0/0	200mM-103
Cs10.Chr05	26479730	C	T	Intergenic	1/1	0/0	0/1	1/1	1/1	1/1	1/1	1/1	200mM-103
Cs10.Chr05	26491579	G	A	Intergenic	1/1	0/0	0/1	1/1	1/1	1/1	1/1	1/1	200mM-103
Cs10.Chr05	26516890	G	A	Intergenic	0/0	0/0	0/0	0/1	0/0	0/0	0/0	0/0	200mM-219
Cs10.Chr05	26517677	G	A	Intergenic	0/0	1/1	0/1	0/0	0/0	0/0	0/0	0/0	200mM-103
Cs10.Chr05	26617620	G	A	Intergenic	0/0	0/0	0/0	0/0	0/1	0/0	0/0	0/0	200mM-227
Cs10.Chr05	26690675	C	T	Intergenic	0/0	0/0	0/0	0/0	0/0	0/0	0/1	0/0	250mM-247
Cs10.Chr05	26797866	C	T	Upstream_variant	0/0	0/0	0/0	0/0	0/0	0/0	0/1	0/0	250mM-247
Cs10.Chr05	26797910	G	A	Upstream_variant	0/0	0/0	0/0	0/0	0/1	0/0	0/0	0/0	200mM-227
Cs10.Chr05	26814992	G	A	Intergenic	0/0	0/0	0/0	0/0	0/1	0/0	0/0	0/0	200mM-227
Cs10.Chr05	26865155	G	A	Intergenic	0/0	0/0	0/0	0/0	0/1	0/0	0/0	0/0	200mM-227
Cs10.Chr05	27018020	C	T	Upstream_variant	0/0	0/0	0/1	0/0	0/0	0/0	0/0	0/0	200mM-103
Cs10.Chr05	27021768	T	C	Downstream_variant	1/1	0/0	0/1	1/1	1/1	1/1	1/1	1/1	200mM-103
Cs10.Chr05	27022108	T	C	Downstream_variant	1/1	0/0	0/1	1/1	1/1	1/1	1/1	1/1	200mM-103
Cs10.Chr05	27022130	C	T	Downstream_variant	1/1	0/0	0/1	1/1	1/1	1/1	1/1	1/1	200mM-103
Cs10.Chr05	27022694	T	C	Downstream_variant	1/1	0/0	0/1	1/1	1/1	1/1	1/1	1/1	200mM-103
Cs10.Chr05	27023618	A	G	Downstream_variant	1/1	0/0	0/1	1/1	1/1	1/1	1/1	1/1	200mM-103
Cs10.Chr05	27023619	C	T	Downstream_variant	1/1	0/0	0/1	1/1	1/1	1/1	1/1	1/1	200mM-103
Cs10.Chr05	27023670	T	C	Downstream_variant	1/1	0/0	0/1	1/1	1/1	1/1	1/1	1/1	200mM-103
Cs10.Chr05	27023737	C	T	Downstream_variant	1/1	0/0	0/1	1/1	1/1	1/1	1/1	1/1	200mM-103
Cs10.Chr05	27023813	A	G	Downstream_variant	1/1	0/0	0/1	1/1	1/1	1/1	1/1	1/1	200mM-103
Cs10.Chr05	27023938	T	C	Downstream_variant	1/1	0/0	0/1	1/1	1/1	1/1	1/1	1/1	200mM-103
Cs10.Chr05	27024040	G	A	Downstream_variant	1/1	0/0	0/1	1/1	1/1	1/1	1/1	1/1	200mM-103
Cs10.Chr05	27035362	C	T	Intergenic	0/0	1/1	0/1	0/0	0/0	0/0	0/0	0/0	200mM-103
Cs10.Chr05	27035804	G	A	Intergenic	0/0	1/1	0/1	0/0	0/0	0/0	0/0	0/0	200mM-103
Cs10.Chr05	27035944	C	T	Intergenic	0/0	1/1	0/1	0/0	0/0	0/0	0/0	0/0	200mM-103
Cs10.Chr05	27035982	A	G	Intergenic	0/0	1/1	0/1	0/0	0/0	0/0	0/0	0/0	200mM-103
Cs10.Chr05	27036267	A	G	Intergenic	0/0	1/1	0/1	0/0	0/0	0/0	0/0	0/0	200mM-103
Cs10.Chr05	27037940	C	T	Intergenic	0/0	1/1	0/1	0/0	0/0	0/0	0/0	0/0	200mM-103
Cs10.Chr05	27038616	A	G	Intergenic	0/0	1/1	0/1	0/0	0/0	0/0	0/0	0/0	200mM-103
Cs10.Chr05	27038753	C	T	Intergenic	0/0	1/1	0/1	0/0	0/0	0/0	0/0	0/0	200mM-103
Cs10.Chr05	27039233	C	T	Intergenic	0/0	1/1	0/1	0/0	0/0	0/0	0/0	0/0	200mM-103
Cs10.Chr05	27039380	G	A	Intergenic	1/1	0/0	0/1	1/1	1/1	1/1	1/1	1/1	200mM-103
Cs10.Chr05	27226342	C	T	Upstream_variant	1/1	0/0	0/1	1/1	1/1	1/1	1/1	1/1	200mM-103
Cs10.Chr05	27226407	G	A	Upstream_variant	1/1	0/0	0/1	1/1	1/1	1/1	1/1	1/1	200mM-103
Cs10.Chr05	27227413	A	G	Intergenic	1/1	0/0	0/1	1/1	1/1	1/1	1/1	1/1	200mM-103
Cs10.Chr05	27227422	G	A	Intergenic	1/1	0/0	0/1	1/1	1/1	1/1	1/1	1/1	200mM-103
Cs10.Chr05	27227644	G	A	Intergenic	1/1	0/0	0/1	1/1	1/1	1/1	1/1	1/1	200mM-103
Cs10.Chr05	27227695	G	A	Intergenic	0/0	1/1	0/1	0/0	0/0	0/0	0/0	0/0	200mM-103
Cs10.Chr05	27227752	G	A	Intergenic	1/1	0/0	0/1	1/1	1/1	1/1	1/1	1/1	200mM-103
Cs10.Chr05	27227946	A	G	Intergenic	1/1	0/0	0/1	1/1	1/1	1/1	1/1	1/1	200mM-103
Cs10.Chr05	27273152	A	G	Intergenic	1/1	0/0	0/1	1/1	1/1	1/1	1/1	1/1	200mM-103
Cs10.Chr05	27273196	A	G	Intergenic	0/0	1/1	0/1	0/0	0/0	0/0	0/0	0/0	200mM-103
Cs10.Chr05	27273199	T	C	Intergenic	1/1	0/0	0/1	1/1	1/1	1/1	1/1	1/1	200mM-103
Cs10.Chr05	27273254	C	T	Intergenic	0/0	1/1	0/1	0/0	0/0	0/0	0/0	0/0	200mM-103
Cs10.Chr05	27278503	A	G	Intergenic	1/1	0/0	0/1	1/1	1/1	1/1	1/1	1/1	200mM-103
Cs10.Chr05	27284997	C	T	Intergenic	0/0	0/0	0/0	0/0	0/0	0/0	0/0	0/1	250mM-57
Cs10.Chr05	27285001	G	A	Intergenic	0/0	0/0	0/0	0/0	0/0	0/0	0/0	0/1	250mM-57
Cs10.Chr05	27285031	G	A	Intergenic	0/0	0/0	0/0	0/0	0/0	0/0	0/0	0/1	250mM-57
Cs10.Chr05	27285045	G	A	Intergenic	0/0	0/0	0/0	0/0	0/0	0/0	0/0	0/1	250mM-57
Cs10.Chr05	27285055	G	A	Intergenic	0/0	0/0	0/0	0/0	0/0	0/0	0/0	0/1	250mM-57
Cs10.Chr05	27285061	C	T	Intergenic	0/0	0/0	0/0	0/0	0/0	0/0	0/0	0/1	250mM-57
Cs10.Chr05	27303397	C	T	Intergenic	0/0	0/0	0/0	0/0	0/1	0/0	0/0	0/0	200mM-227
Cs10.Chr05	27318210	C	T	Intergenic	0/0	1/1	0/1	0/0	0/0	0/0	0/0	0/0	200mM-103
Cs10.Chr05	27321747	A	G	Intergenic	0/0	1/1	0/1	0/0	0/0	0/0	0/0	0/0	200mM-103
Cs10.Chr05	27321957	T	C	Intergenic	0/0	1/1	0/1	0/0	0/0	0/0	0/0	0/0	200mM-103
Cs10.Chr05	27321977	T	C	Intergenic	0/0	1/1	0/1	0/0	0/0	0/0	0/0	0/0	200mM-103
Cs10.Chr05	27322132	A	G	Intergenic	0/0	1/1	0/1	0/0	0/0	0/0	0/0	0/0	200mM-103
Cs10.Chr05	27322141	A	G	Intergenic	0/0	1/1	0/1	0/0	0/0	0/0	0/0	0/0	200mM-103
Cs10.Chr05	27322181	A	G	Intergenic	0/0	1/1	0/1	0/0	0/0	0/0	0/0	0/0	200mM-103
Cs10.Chr05	27322258	C	T	Intergenic	0/0	1/1	0/1	0/0	0/0	0/0	0/0	0/0	200mM-103
Cs10.Chr05	27322278	C	T	Intergenic	0/0	1/1	0/1	0/0	0/0	0/0	0/0	0/0	200mM-103
Cs10.Chr05	27322387	C	T	Intergenic	0/0	1/1	0/1	0/0	0/0	0/0	0/0	0/0	200mM-103
Cs10.Chr05	27322445	A	G	Intergenic	0/0	1/1	0/1	0/0	0/0	0/0	0/0	0/0	200mM-103
Cs10.Chr05	27327119	C	T	Intergenic	0/0	1/1	0/1	0/0	0/0	0/0	0/0	0/0	200mM-103
Cs10.Chr05	27335721	A	G	Downstream_variant	0/0	1/1	0/1	0/0	0/0	0/0	0/0	0/0	200mM-103
Cs10.Chr05	27335856	A	G	Downstream_variant	0/0	1/1	0/1	0/0	0/0	0/0	0/0	0/0	200mM-103
Cs10.Chr05	27339953	C	T	Upstream_variant	0/0	1/1	0/1	0/0	0/0	0/0	0/0	0/0	200mM-103
Cs10.Chr05	27340335	T	C	Upstream_variant	0/0	1/1	0/1	0/0	0/0	0/0	0/0	0/0	200mM-103
Cs10.Chr05	27340397	A	G	Upstream_variant	0/0	1/1	0/1	0/0	0/0	0/0	0/0	0/0	200mM-103
Cs10.Chr05	27340780	C	T	Upstream_variant	0/0	1/1	0/1	0/0	0/0	0/0	0/0	0/0	200mM-103
Cs10.Chr05	27341438	G	A	Upstream_variant	0/0	1/1	0/1	0/0	0/0	0/0	0/0	0/0	200mM-103
Cs10.Chr05	27341618	C	T	Upstream_variant	0/0	1/1	0/1	0/0	0/0	0/0	0/0	0/0	200mM-103
Cs10.Chr05	27341627	C	T	Upstream_variant	0/0	1/1	0/1	0/0	0/0	0/0	0/0	0/0	200mM-103
Cs10.Chr05	27341651	A	G	Upstream_variant	0/0	1/1	0/1	0/0	0/0	0/0	0/0	0/0	200mM-103
Cs10.Chr05	27341685	A	G	Upstream_variant	0/0	1/1	0/1	0/0	0/0	0/0	0/0	0/0	200mM-103
Cs10.Chr05	27341735	G	A	Upstream_variant	0/0	1/1	0/1	0/0	0/0	0/0	0/0	0/0	200mM-103
Cs10.Chr05	27341749	G	A	Upstream_variant	0/0	1/1	0/1	0/0	0/0	0/0	0/0	0/0	200mM-103
Cs10.Chr05	27341777	G	A	Upstream_variant	0/0	1/1	0/1	0/0	0/0	0/0	0/0	0/0	200mM-103
Cs10.Chr05	27341975	T	C	Upstream_variant	0/0	1/1	0/1	0/0	0/0	0/0	0/0	0/0	200mM-103
Cs10.Chr05	27342045	A	G	Upstream_variant	0/0	1/1	0/1	0/0	0/0	0/0	0/0	0/0	200mM-103
Cs10.Chr05	27342550	T	C	Upstream_variant	0/0	1/1	0/1	0/0	0/0	0/0	0/0	0/0	200mM-103
Cs10.Chr05	27342626	T	C	Upstream_variant	0/0	1/1	0/1	0/0	0/0	0/0	0/0	0/0	200mM-103
Cs10.Chr05	27342678	T	C	Upstream_variant	0/0	1/1	0/1	0/0	0/0	0/0	0/0	0/0	200mM-103
Cs10.Chr05	27342683	T	C	Upstream_variant	0/0	1/1	0/1	0/0	0/0	0/0	0/0	0/0	200mM-103
Cs10.Chr05	27342714	G	A	Upstream_variant	0/0	1/1	0/1	0/0	0/0	0/0	0/0	0/0	200mM-103
Cs10.Chr05	27342737	C	T	Upstream_variant	0/0	1/1	0/1	0/0	0/0	0/0	0/0	0/0	200mM-103
Cs10.Chr05	27342744	T	C	Upstream_variant	0/0	1/1	0/1	0/0	0/0	0/0	0/0	0/0	200mM-103
Cs10.Chr05	27342773	C	T	Upstream_variant	0/0	1/1	0/1	0/0	0/0	0/0	0/0	0/0	200mM-103
Cs10.Chr05	27342794	T	C	Upstream_variant	0/0	1/1	0/1	0/0	0/0	0/0	0/0	0/0	200mM-103
Cs10.Chr05	27342851	G	A	Upstream_variant	0/0	1/1	0/1	0/0	0/0	0/0	0/0	0/0	200mM-103
Cs10.Chr05	27342863	T	C	Upstream_variant	0/0	1/1	0/1	0/0	0/0	0/0	0/0	0/0	200mM-103
Cs10.Chr05	27342868	A	G	Upstream_variant	0/0	1/1	0/1	0/0	0/0	0/0	0/0	0/0	200mM-103
Cs10.Chr05	27342908	A	G	Upstream_variant	0/0	1/1	0/1	0/0	0/0	0/0	0/0	0/0	200mM-103
Cs10.Chr05	27342918	A	G	Upstream_variant	0/0	1/1	0/1	0/0	0/0	0/0	0/0	0/0	200mM-103
Cs10.Chr05	27342991	T	C	Upstream_variant	0/0	1/1	0/1	0/0	0/0	0/0	0/0	0/0	200mM-103
Cs10.Chr05	27342996	A	G	Upstream_variant	0/0	1/1	0/1	0/0	0/0	0/0	0/0	0/0	200mM-103
Cs10.Chr05	27343003	A	G	Upstream_variant	0/0	1/1	0/1	0/0	0/0	0/0	0/0	0/0	200mM-103
Cs10.Chr05	27343047	A	G	Upstream_variant	0/0	1/1	0/1	0/0	0/0	0/0	0/0	0/0	200mM-103
Cs10.Chr05	27343068	T	C	Upstream_variant	0/0	1/1	0/1	0/0	0/0	0/0	0/0	0/0	200mM-103
Cs10.Chr05	27343069	G	A	Upstream_variant	0/0	1/1	0/1	0/0	0/0	0/0	0/0	0/0	200mM-103
Cs10.Chr05	27343074	T	C	Upstream_variant	0/0	1/1	0/1	0/0	0/0	0/0	0/0	0/0	200mM-103
Cs10.Chr05	27343160	C	T	Upstream_variant	0/0	1/1	0/1	0/0	0/0	0/0	0/0	0/0	200mM-103
Cs10.Chr05	27343165	T	C	Upstream_variant	0/0	1/1	0/1	0/0	0/0	0/0	0/0	0/0	200mM-103
Cs10.Chr05	27343171	G	A	Upstream_variant	0/0	1/1	0/1	0/0	0/0	0/0	0/0	0/0	200mM-103
Cs10.Chr05	27343344	A	G	Upstream_variant	0/0	1/1	0/1	0/0	0/0	0/0	0/0	0/0	200mM-103
Cs10.Chr05	27343355	T	C	Upstream_variant	0/0	1/1	0/1	0/0	0/0	0/0	0/0	0/0	200mM-103
Cs10.Chr05	27343365	G	A	Upstream_variant	0/0	1/1	0/1	0/0	0/0	0/0	0/0	0/0	200mM-103
Cs10.Chr05	27343388	C	T	Upstream_variant	0/0	1/1	0/1	0/0	0/0	0/0	0/0	0/0	200mM-103
Cs10.Chr05	27343407	A	G	Upstream_variant	0/0	1/1	0/1	0/0	0/0	0/0	0/0	0/0	200mM-103
Cs10.Chr05	27343424	C	T	Upstream_variant	0/0	1/1	0/1	0/0	0/0	0/0	0/0	0/0	200mM-103
Cs10.Chr05	27343626	G	A	Upstream_variant	0/0	1/1	0/1	0/0	0/0	0/0	0/0	0/0	200mM-103
Cs10.Chr05	27343634	T	C	Upstream_variant	0/0	1/1	0/1	0/0	0/0	0/0	0/0	0/0	200mM-103
Cs10.Chr05	27343980	T	C	Upstream_variant	0/0	1/1	0/1	0/0	0/0	0/0	0/0	0/0	200mM-103
Cs10.Chr05	27344014	G	A	Upstream_variant	0/0	1/1	0/1	0/0	0/0	0/0	0/0	0/0	200mM-103
Cs10.Chr05	27344714	T	C	Intergenic	0/0	1/1	0/1	0/0	0/0	0/0	0/0	0/0	200mM-103
Cs10.Chr05	27344990	G	A	Intergenic	0/0	1/1	0/1	0/0	0/0	0/0	0/0	0/0	200mM-103
Cs10.Chr05	27345011	A	G	Intergenic	0/0	1/1	0/1	0/0	0/0	0/0	0/0	0/0	200mM-103
Cs10.Chr05	27345025	T	C	Intergenic	0/0	1/1	0/1	0/0	0/0	0/0	0/0	0/0	200mM-103
Cs10.Chr05	27345233	C	T	Intergenic	0/0	1/1	0/1	0/0	0/0	0/0	0/0	0/0	200mM-103
Cs10.Chr05	27345277	C	T	Intergenic	0/0	1/1	0/1	0/0	0/0	0/0	0/0	0/0	200mM-103
Cs10.Chr05	27345278	G	A	Intergenic	0/0	1/1	0/1	0/0	0/0	0/0	0/0	0/0	200mM-103
Cs10.Chr05	27345303	G	A	Intergenic	0/0	1/1	0/1	0/0	0/0	0/0	0/0	0/0	200mM-103
Cs10.Chr05	27345327	G	A	Intergenic	0/0	1/1	0/1	0/0	0/0	0/0	0/0	0/0	200mM-103
Cs10.Chr05	27348490	T	C	Intergenic	0/0	1/1	0/1	0/0	0/0	0/0	0/0	0/0	200mM-103
Cs10.Chr05	27348648	A	G	Intergenic	0/0	1/1	0/1	0/0	0/0	0/0	0/0	0/0	200mM-103
Cs10.Chr05	27348662	G	A	Intergenic	0/0	1/1	0/1	0/0	0/0	0/0	0/0	0/0	200mM-103
Cs10.Chr05	27349988	A	G	Intergenic	0/0	1/1	0/1	0/0	0/0	0/0	0/0	0/0	200mM-103
Cs10.Chr05	27350050	C	T	Intergenic	0/0	1/1	0/1	0/0	0/0	0/0	0/0	0/0	200mM-103
Cs10.Chr05	27350052	A	G	Intergenic	0/0	1/1	0/1	0/0	0/0	0/0	0/0	0/0	200mM-103
Cs10.Chr05	27350059	C	T	Intergenic	0/0	1/1	0/1	0/0	0/0	0/0	0/0	0/0	200mM-103
Cs10.Chr05	27350096	G	A	Intergenic	0/0	1/1	0/1	0/0	0/0	0/0	0/0	0/0	200mM-103
Cs10.Chr05	27350321	T	C	Intergenic	0/0	1/1	0/1	0/0	0/0	0/0	0/0	0/0	200mM-103
Cs10.Chr05	27350334	T	C	Intergenic	0/0	1/1	0/1	0/0	0/0	0/0	0/0	0/0	200mM-103
Cs10.Chr05	27350592	A	G	Intergenic	0/0	1/1	0/1	0/0	0/0	0/0	0/0	0/0	200mM-103
Cs10.Chr05	27350595	T	C	Intergenic	0/0	1/1	0/1	0/0	0/0	0/0	0/0	0/0	200mM-103
Cs10.Chr05	27350630	G	A	Intergenic	0/0	1/1	0/1	0/0	0/0	0/0	0/0	0/0	200mM-103
Cs10.Chr05	27364570	G	A	Intergenic	0/0	1/1	0/1	0/0	0/0	0/0	0/0	0/0	200mM-103
Cs10.Chr05	27364721	A	G	Intergenic	0/0	1/1	0/1	0/0	0/0	0/0	0/0	0/0	200mM-103
Cs10.Chr05	27365032	C	T	Intergenic	0/0	1/1	0/1	0/0	0/0	0/0	0/0	0/0	200mM-103
Cs10.Chr05	27365725	T	C	Intergenic	0/0	1/1	0/1	0/0	0/0	0/0	0/0	0/0	200mM-103
Cs10.Chr05	27367824	C	T	Intergenic	0/0	1/1	0/1	0/0	0/0	0/0	0/0	0/0	200mM-103
Cs10.Chr05	27367836	T	C	Intergenic	0/0	1/1	0/1	0/0	0/0	0/0	0/0	0/0	200mM-103
Cs10.Chr05	27367837	G	A	Intergenic	0/0	1/1	0/1	0/0	0/0	0/0	0/0	0/0	200mM-103
Cs10.Chr05	27368523	T	C	Intergenic	0/0	1/1	0/1	0/0	0/0	0/0	0/0	0/0	200mM-103
Cs10.Chr05	27369558	C	T	Intergenic	0/0	1/1	0/1	0/0	0/0	0/0	0/0	0/0	200mM-103
Cs10.Chr05	27369813	A	G	Intergenic	0/0	1/1	0/1	0/0	0/0	0/0	0/0	0/0	200mM-103
Cs10.Chr05	27369861	T	C	Intergenic	0/0	1/1	0/1	0/0	0/0	0/0	0/0	0/0	200mM-103
Cs10.Chr05	27370026	G	A	Intergenic	0/0	1/1	0/1	0/0	0/0	0/0	0/0	0/0	200mM-103
Cs10.Chr05	27370027	T	C	Intergenic	0/0	1/1	0/1	0/0	0/0	0/0	0/0	0/0	200mM-103
Cs10.Chr05	27370039	C	T	Intergenic	0/0	1/1	0/1	0/0	0/0	0/0	0/0	0/0	200mM-103
Cs10.Chr05	27370043	C	T	Intergenic	0/0	1/1	0/1	0/0	0/0	0/0	0/0	0/0	200mM-103
Cs10.Chr05	28060313	G	A	Upstream_variant	0/0	0/0	0/1	0/0	0/0	0/0	0/0	0/0	200mM-103
Cs10.Chr05	28066857	G	A	Downstream_variant	0/0	0/0	0/0	0/0	0/0	0/0	0/1	0/0	250mM-247
Cs10.Chr05	28069373	G	A	Downstream_variant	0/0	0/0	0/0	0/0	0/0	0/0	0/1	0/0	250mM-247
Cs10.Chr05	28318876	G	A	Upstream_variant	0/0	0/0	0/1	0/0	0/0	0/0	0/0	0/0	200mM-103
Cs10.Chr05	28968952	G	A	Upstream_variant	0/0	0/0	0/0	0/0	0/0	0/0	0/1	0/0	250mM-247
Cs10.Chr05	29116926	G	A	Intergenic	0/0	0/0	0/1	0/0	0/0	0/0	0/0	0/0	200mM-103
Cs10.Chr05	29158016	C	T	Intergenic	0/0	0/0	0/0	0/0	0/0	0/0	0/1	0/0	250mM-247
Cs10.Chr05	29159567	C	T	Intergenic	0/0	0/0	0/0	0/0	0/0	0/0	0/1	0/0	250mM-247
Cs10.Chr05	29161899	G	A	Intergenic	0/0	0/0	0/0	0/0	0/1	0/0	0/0	0/0	200mM-227
Cs10.Chr05	29564518	G	A	Intergenic	0/0	1/1	0/1	0/0	0/0	0/0	0/0	0/0	200mM-103
Cs10.Chr05	29615840	T	C	Upstream_variant	1/1	0/0	0/1	1/1	1/1	1/1	1/1	1/1	200mM-103
Cs10.Chr05	29650274	C	T	Intergenic	0/0	1/1	0/1	0/0	0/0	0/0	0/0	0/0	200mM-103
Cs10.Chr05	29652162	C	T	Intergenic	0/0	1/1	0/1	0/0	0/0	0/0	0/0	0/0	200mM-103
Cs10.Chr05	29670671	C	T	Intergenic	0/0	1/1	0/1	0/0	0/0	0/0	0/0	0/0	200mM-103
Cs10.Chr05	29685231	C	T	Intergenic	0/0	0/0	0/0	0/0	0/0	0/0	0/1	0/0	250mM-247
Cs10.Chr05	29767622	G	A	Intronic	0/0	0/0	0/1	0/0	0/0	0/0	0/0	0/0	200mM-103
Cs10.Chr05	29923918	G	A	Intergenic	0/0	0/0	0/0	0/0	0/1	0/0	0/0	0/0	200mM-227
Cs10.Chr05	30162656	G	A	Intergenic	0/0	0/0	0/0	0/0	0/1	0/0	0/0	0/0	200mM-227
Cs10.Chr05	30291198	C	T	Upstream_variant	1/1	0/0	0/1	1/1	1/1	1/1	1/1	1/1	200mM-103
Cs10.Chr05	30295980	G	A	Upstream_variant	0/0	0/0	0/1	0/0	0/0	0/0	0/0	0/0	200mM-103
Cs10.Chr05	30308882	G	A	Intronic	1/1	0/0	0/1	1/1	1/1	1/1	1/1	1/1	200mM-103
Cs10.Chr05	30347258	G	A	Intergenic	0/0	0/0	0/0	0/0	0/1	0/0	0/0	0/0	200mM-227
Cs10.Chr05	30349650	G	A	Intergenic	0/0	0/0	0/0	0/0	0/1	0/0	0/0	0/0	200mM-227
Cs10.Chr05	30362881	G	A	Intergenic	0/0	0/0	0/0	0/0	0/0	0/0	0/1	0/0	250mM-247
Cs10.Chr05	30362888	C	T	Intergenic	0/0	0/0	0/0	0/0	0/0	0/0	0/1	0/0	250mM-247
Cs10.Chr05	30467314	G	A	Missense	0/0	0/0	0/0	0/0	0/1	0/0	0/0	0/0	200mM-227
Cs10.Chr05	30503803	G	A	Intergenic	0/0	0/0	0/0	0/0	0/1	0/0	0/0	0/0	200mM-227
Cs10.Chr05	30520957	G	A	Intergenic	0/0	0/0	0/0	0/0	0/0	0/0	0/0	0/1	250mM-57
Cs10.Chr05	30568406	A	G	Upstream_variant	0/0	1/1	0/1	0/0	0/0	0/0	0/0	0/0	200mM-103
Cs10.Chr05	30568583	C	T	Upstream_variant	0/0	1/1	0/1	0/0	0/0	0/0	0/0	0/0	200mM-103
Cs10.Chr05	30576766	G	A	Upstream_variant	0/0	0/0	0/0	0/0	0/0	0/0	0/0	0/1	250mM-57
Cs10.Chr05	30625963	G	A	Intergenic	1/1	0/0	0/1	1/1	1/1	1/1	1/1	1/1	200mM-103
Cs10.Chr05	30626357	G	A	Intergenic	1/1	0/0	0/1	1/1	1/1	1/1	1/1	1/1	200mM-103
Cs10.Chr05	30626416	A	G	Intergenic	1/1	0/0	0/1	1/1	1/1	1/1	1/1	1/1	200mM-103
Cs10.Chr05	30626708	T	C	Intergenic	1/1	0/0	0/1	1/1	1/1	1/1	1/1	1/1	200mM-103
Cs10.Chr05	30626800	C	T	Intergenic	1/1	0/0	0/1	1/1	1/1	1/1	1/1	1/1	200mM-103
Cs10.Chr05	30626837	G	A	Intergenic	0/0	1/1	0/1	0/0	0/0	0/0	0/0	0/0	200mM-103
Cs10.Chr05	30626908	C	T	Intergenic	1/1	0/0	0/1	1/1	1/1	1/1	1/1	1/1	200mM-103
Cs10.Chr05	30626922	A	G	Intergenic	1/1	0/0	0/1	1/1	1/1	1/1	1/1	1/1	200mM-103
Cs10.Chr05	30630138	C	T	Intergenic	0/0	1/1	0/1	0/0	0/0	0/0	0/0	0/0	200mM-103
Cs10.Chr05	30630439	A	G	Intergenic	0/0	1/1	0/1	0/0	0/0	0/0	0/0	0/0	200mM-103
Cs10.Chr05	30630913	A	G	Intergenic	0/0	1/1	0/1	0/0	0/0	0/0	0/0	0/0	200mM-103
Cs10.Chr05	30631864	T	C	Intergenic	0/0	1/1	0/1	0/0	0/0	0/0	0/0	0/0	200mM-103
Cs10.Chr05	30632023	A	G	Intergenic	0/0	1/1	0/1	0/0	0/0	0/0	0/0	0/0	200mM-103
Cs10.Chr05	30632444	G	A	Intergenic	0/0	1/1	0/1	0/0	0/0	0/0	0/0	0/0	200mM-103
Cs10.Chr05	30632632	G	A	Intergenic	0/0	1/1	0/1	0/0	0/0	0/0	0/0	0/0	200mM-103
Cs10.Chr05	30632821	C	T	Intergenic	0/0	1/1	0/1	0/0	0/0	0/0	0/0	0/0	200mM-103
Cs10.Chr05	30632828	C	T	Intergenic	0/0	1/1	0/1	0/0	0/0	0/0	0/0	0/0	200mM-103
Cs10.Chr05	30632842	T	C	Intergenic	0/0	1/1	0/1	0/0	0/0	0/0	0/0	0/0	200mM-103
Cs10.Chr05	30633036	T	C	Intergenic	0/0	1/1	0/1	0/0	0/0	0/0	0/0	0/0	200mM-103
Cs10.Chr05	30633146	C	T	Intergenic	0/0	1/1	0/1	0/0	0/0	0/0	0/0	0/0	200mM-103
Cs10.Chr05	30633160	G	A	Intergenic	0/0	1/1	0/1	0/0	0/0	0/0	0/0	0/0	200mM-103
Cs10.Chr05	30633394	C	T	Intergenic	0/0	1/1	0/1	0/0	0/0	0/0	0/0	0/0	200mM-103
Cs10.Chr05	30633870	G	A	Intergenic	0/0	1/1	0/1	0/0	0/0	0/0	0/0	0/0	200mM-103
Cs10.Chr05	30633926	G	A	Intergenic	0/0	1/1	0/1	0/0	0/0	0/0	0/0	0/0	200mM-103
Cs10.Chr05	30634498	G	A	Intergenic	0/0	1/1	0/1	0/0	0/0	0/0	0/0	0/0	200mM-103
Cs10.Chr05	30634507	G	A	Intergenic	0/0	1/1	0/1	0/0	0/0	0/0	0/0	0/0	200mM-103
Cs10.Chr05	30634566	G	A	Intergenic	0/0	1/1	0/1	0/0	0/0	0/0	0/0	0/0	200mM-103
Cs10.Chr05	30635595	T	C	Intergenic	0/0	1/1	0/1	0/0	0/0	0/0	0/0	0/0	200mM-103
Cs10.Chr05	30640043	C	T	Intergenic	0/0	1/1	0/1	0/0	0/0	0/0	0/0	0/0	200mM-103
Cs10.Chr05	30640049	C	T	Intergenic	0/0	1/1	0/1	0/0	0/0	0/0	0/0	0/0	200mM-103
Cs10.Chr05	30640312	A	G	Intergenic	0/0	1/1	0/1	0/0	0/0	0/0	0/0	0/0	200mM-103
Cs10.Chr05	30640369	T	C	Intergenic	0/0	1/1	0/1	0/0	0/0	0/0	0/0	0/0	200mM-103
Cs10.Chr05	30640419	C	T	Intergenic	0/0	1/1	0/1	0/0	0/0	0/0	0/0	0/0	200mM-103
Cs10.Chr05	30640676	G	A	Intergenic	0/0	1/1	0/1	0/0	0/0	0/0	0/0	0/0	200mM-103
Cs10.Chr05	31221617	A	G	Intergenic	1/1	0/0	0/1	1/1	1/1	1/1	1/1	1/1	200mM-103
Cs10.Chr05	31221666	G	A	Intergenic	0/0	1/1	0/1	0/0	0/0	0/0	0/0	0/0	200mM-103
Cs10.Chr05	31222623	C	T	Intergenic	1/1	0/0	0/1	1/1	1/1	1/1	1/1	1/1	200mM-103
Cs10.Chr05	31222672	C	T	Intergenic	1/1	0/0	0/1	1/1	1/1	1/1	1/1	1/1	200mM-103
Cs10.Chr05	31223945	G	A	Intergenic	1/1	0/0	0/1	1/1	1/1	1/1	1/1	1/1	200mM-103
Cs10.Chr05	31225590	A	G	Intergenic	1/1	0/0	0/1	1/1	1/1	1/1	1/1	1/1	200mM-103
Cs10.Chr05	31225848	T	C	Intergenic	1/1	0/0	0/1	1/1	1/1	1/1	1/1	1/1	200mM-103
Cs10.Chr05	31226443	A	G	Intergenic	1/1	0/0	0/1	1/1	1/1	1/1	1/1	1/1	200mM-103
Cs10.Chr05	31226720	C	T	Intergenic	1/1	0/0	0/1	1/1	1/1	1/1	1/1	1/1	200mM-103
Cs10.Chr05	31227083	A	G	Intergenic	1/1	0/0	0/1	1/1	1/1	1/1	1/1	1/1	200mM-103
Cs10.Chr05	31227129	G	A	Intergenic	1/1	0/0	0/1	1/1	1/1	1/1	1/1	1/1	200mM-103
Cs10.Chr05	31230296	G	A	Intergenic	1/1	0/0	0/1	1/1	1/1	1/1	1/1	1/1	200mM-103
Cs10.Chr05	31230302	C	T	Intergenic	1/1	0/0	0/1	1/1	1/1	1/1	1/1	1/1	200mM-103
Cs10.Chr05	31230930	T	C	Intergenic	1/1	0/0	0/1	1/1	1/1	1/1	1/1	1/1	200mM-103
Cs10.Chr05	31230951	G	A	Intergenic	1/1	0/0	0/1	1/1	1/1	1/1	1/1	1/1	200mM-103
Cs10.Chr05	31231495	A	G	Intergenic	1/1	0/0	0/1	1/1	1/1	1/1	1/1	1/1	200mM-103
Cs10.Chr05	31231790	T	C	Intergenic	1/1	0/0	0/1	1/1	1/1	1/1	1/1	1/1	200mM-103
Cs10.Chr05	31232813	C	T	Intergenic	1/1	0/0	0/1	1/1	1/1	1/1	1/1	1/1	200mM-103
Cs10.Chr05	31233141	T	C	Intergenic	1/1	0/0	0/1	1/1	1/1	1/1	1/1	1/1	200mM-103
Cs10.Chr05	31235857	C	T	Intergenic	1/1	0/0	0/1	1/1	1/1	1/1	1/1	1/1	200mM-103
Cs10.Chr05	31238246	T	C	Intergenic	1/1	0/0	0/1	1/1	1/1	1/1	1/1	1/1	200mM-103
Cs10.Chr05	31238596	A	G	Intergenic	1/1	0/0	0/1	1/1	1/1	1/1	1/1	1/1	200mM-103
Cs10.Chr05	31238736	G	A	Intergenic	1/1	0/0	0/1	1/1	1/1	1/1	1/1	1/1	200mM-103
Cs10.Chr05	31239176	A	G	Intergenic	1/1	0/0	0/1	1/1	1/1	1/1	1/1	1/1	200mM-103
Cs10.Chr05	31239186	G	A	Intergenic	1/1	0/0	0/1	1/1	1/1	1/1	1/1	1/1	200mM-103
Cs10.Chr05	31239233	T	C	Intergenic	1/1	0/0	0/1	1/1	1/1	1/1	1/1	1/1	200mM-103
Cs10.Chr05	31239264	A	G	Intergenic	1/1	0/0	0/1	1/1	1/1	1/1	1/1	1/1	200mM-103
Cs10.Chr05	31239384	A	G	Intergenic	1/1	0/0	0/1	1/1	1/1	1/1	1/1	1/1	200mM-103
Cs10.Chr05	31239648	T	C	Intergenic	1/1	0/0	0/1	1/1	1/1	1/1	1/1	1/1	200mM-103
Cs10.Chr05	31239667	C	T	Intergenic	1/1	0/0	0/1	1/1	1/1	1/1	1/1	1/1	200mM-103
Cs10.Chr05	31251742	T	C	Intergenic	1/1	0/0	0/1	1/1	1/1	1/1	1/1	1/1	200mM-103
Cs10.Chr05	31251758	A	G	Intergenic	1/1	0/0	0/1	1/1	1/1	1/1	1/1	1/1	200mM-103
Cs10.Chr05	31260243	A	G	Intergenic	1/1	0/0	0/1	1/1	1/1	1/1	1/1	1/1	200mM-103
Cs10.Chr05	31261704	C	T	Intergenic	1/1	0/0	0/1	1/1	1/1	1/1	1/1	1/1	200mM-103
Cs10.Chr05	31261827	C	T	Intergenic	0/0	1/1	0/1	0/0	0/0	0/0	0/0	0/0	200mM-103
Cs10.Chr05	31290247	G	A	Intergenic	0/0	0/0	0/1	0/0	0/0	0/0	0/0	0/0	200mM-103
Cs10.Chr05	31332479	G	A	Intergenic	1/1	0/0	0/1	1/1	1/1	1/1	1/1	1/1	200mM-103
Cs10.Chr05	31332575	C	T	Intergenic	1/1	0/0	0/1	1/1	1/1	1/1	1/1	1/1	200mM-103
Cs10.Chr05	31408394	C	T	Intergenic	0/0	1/1	0/1	0/0	0/0	0/0	0/0	0/0	200mM-103
Cs10.Chr05	31413073	G	A	Intergenic	0/0	1/1	0/1	0/0	0/0	0/0	0/0	0/0	200mM-103
Cs10.Chr05	31459451	C	T	Intergenic	0/0	1/1	0/1	0/0	0/0	0/0	0/0	0/0	200mM-103
Cs10.Chr05	31460672	G	A	Intergenic	0/0	1/1	0/1	0/0	0/0	0/0	0/0	0/0	200mM-103
Cs10.Chr05	31461708	G	A	Intergenic	0/0	1/1	0/1	0/0	0/0	0/0	0/0	0/0	200mM-103
Cs10.Chr05	31462248	C	T	Intergenic	0/0	1/1	0/1	0/0	0/0	0/0	0/0	0/0	200mM-103
Cs10.Chr05	31464231	C	T	Intergenic	0/0	1/1	0/1	0/0	0/0	0/0	0/0	0/0	200mM-103
Cs10.Chr05	31494157	G	A	Intergenic	0/0	1/1	0/1	0/0	0/0	0/0	0/0	0/0	200mM-103
Cs10.Chr05	31494212	C	T	Intergenic	0/0	1/1	0/1	0/0	0/0	0/0	0/0	0/0	200mM-103
Cs10.Chr05	31497477	G	A	Intergenic	0/0	1/1	0/1	0/0	0/0	0/0	0/0	0/0	200mM-103
Cs10.Chr05	31497701	G	A	Intergenic	0/0	1/1	0/1	0/0	0/0	0/0	0/0	0/0	200mM-103
Cs10.Chr05	31498085	C	T	Intergenic	0/0	1/1	0/1	0/0	0/0	0/0	0/0	0/0	200mM-103
Cs10.Chr05	31498142	G	A	Intergenic	0/0	1/1	0/1	0/0	0/0	0/0	0/0	0/0	200mM-103
Cs10.Chr05	31499007	T	C	Intergenic	0/0	1/1	0/1	0/0	0/0	0/0	0/0	0/0	200mM-103
Cs10.Chr05	31499550	C	T	Intergenic	0/0	1/1	0/1	0/0	0/0	0/0	0/0	0/0	200mM-103
Cs10.Chr05	31500154	G	A	Intergenic	0/0	1/1	0/1	0/0	0/0	0/0	0/0	0/0	200mM-103
Cs10.Chr05	31500172	G	A	Intergenic	0/0	1/1	0/1	0/0	0/0	0/0	0/0	0/0	200mM-103
Cs10.Chr05	31500663	T	C	Intergenic	0/0	1/1	0/1	0/0	0/0	0/0	0/0	0/0	200mM-103
Cs10.Chr05	31500992	G	A	Intergenic	0/0	1/1	0/1	0/0	0/0	0/0	0/0	0/0	200mM-103
Cs10.Chr05	31509680	C	T	Intergenic	1/1	0/0	0/1	1/1	1/1	1/1	1/1	1/1	200mM-103
Cs10.Chr05	31509802	G	A	Intergenic	1/1	0/0	0/1	1/1	1/1	1/1	1/1	1/1	200mM-103
Cs10.Chr05	31510065	T	C	Intergenic	1/1	0/0	0/1	1/1	1/1	1/1	1/1	1/1	200mM-103
Cs10.Chr05	31510410	C	T	Intergenic	1/1	0/0	0/1	1/1	1/1	1/1	1/1	1/1	200mM-103
Cs10.Chr05	31511008	A	G	Intergenic	1/1	0/0	0/1	1/1	1/1	1/1	1/1	1/1	200mM-103
Cs10.Chr05	31511041	T	C	Intergenic	1/1	0/0	0/1	1/1	1/1	1/1	1/1	1/1	200mM-103
Cs10.Chr05	31511355	G	A	Intergenic	1/1	0/0	0/1	1/1	1/1	1/1	1/1	1/1	200mM-103
Cs10.Chr05	31511679	T	C	Intergenic	1/1	0/0	0/1	1/1	1/1	1/1	1/1	1/1	200mM-103
Cs10.Chr05	31511764	G	A	Intergenic	1/1	0/0	0/1	1/1	1/1	1/1	1/1	1/1	200mM-103
Cs10.Chr05	31512739	T	C	Intergenic	1/1	0/0	0/1	1/1	1/1	1/1	1/1	1/1	200mM-103
Cs10.Chr05	31515919	C	T	Intergenic	1/1	0/0	0/1	1/1	1/1	1/1	1/1	1/1	200mM-103
Cs10.Chr05	31516546	G	A	Intergenic	1/1	0/0	0/1	1/1	1/1	1/1	1/1	1/1	200mM-103
Cs10.Chr05	31544151	G	A	Intergenic	1/1	0/0	0/1	1/1	1/1	1/1	1/1	1/1	200mM-103
Cs10.Chr05	31544525	T	C	Intergenic	0/0	1/1	0/1	0/0	0/0	0/0	0/0	0/0	200mM-103
Cs10.Chr05	31544547	G	A	Intergenic	1/1	0/0	0/1	1/1	1/1	1/1	1/1	1/1	200mM-103
Cs10.Chr05	31548137	G	A	Intergenic	0/0	1/1	0/1	0/0	0/0	0/0	0/0	0/0	200mM-103
Cs10.Chr05	31550263	G	A	Intergenic	0/0	1/1	0/1	0/0	0/0	0/0	0/0	0/0	200mM-103
Cs10.Chr05	31560199	T	C	Intergenic	1/1	0/0	0/1	1/1	1/1	1/1	1/1	1/1	200mM-103
Cs10.Chr05	31560289	A	G	Intergenic	1/1	0/0	0/1	1/1	1/1	1/1	1/1	1/1	200mM-103
Cs10.Chr05	31560743	C	T	Intergenic	1/1	0/0	0/1	1/1	1/1	1/1	1/1	1/1	200mM-103
Cs10.Chr05	31602851	G	A	Intergenic	0/0	1/1	0/1	0/0	0/0	0/0	0/0	0/0	200mM-103
Cs10.Chr05	31634158	A	G	Missense	0/0	1/1	0/1	0/0	0/0	0/0	0/0	0/0	200mM-103
Cs10.Chr05	31635326	T	C	Downstream_variant	0/0	1/1	0/1	0/0	0/0	0/0	0/0	0/0	200mM-103
Cs10.Chr05	31750397	C	T	Intergenic	0/0	0/0	0/1	0/0	0/0	0/0	0/0	0/0	200mM-103
Cs10.Chr05	31794753	C	T	Intergenic	0/0	0/0	0/0	0/0	0/1	0/0	0/0	0/0	200mM-227
Cs10.Chr05	31920712	C	T	Intronic	0/0	1/1	0/1	0/0	0/0	0/0	0/0	0/0	200mM-103
Cs10.Chr05	31921578	C	T	Upstream_variant	0/0	1/1	0/1	0/0	0/0	0/0	0/0	0/0	200mM-103
Cs10.Chr05	31921589	A	G	Upstream_variant	0/0	1/1	0/1	0/0	0/0	0/0	0/0	0/0	200mM-103
Cs10.Chr05	31921644	T	C	Upstream_variant	0/0	1/1	0/1	0/0	0/0	0/0	0/0	0/0	200mM-103
Cs10.Chr05	31921705	A	G	Upstream_variant	1/1	0/0	0/1	1/1	1/1	1/1	1/1	1/1	200mM-103
Cs10.Chr05	31921747	G	A	Upstream_variant	0/0	1/1	0/1	0/0	0/0	0/0	0/0	0/0	200mM-103
Cs10.Chr05	31921838	C	T	Upstream_variant	0/0	1/1	0/1	0/0	0/0	0/0	0/0	0/0	200mM-103
Cs10.Chr05	31921857	T	C	Upstream_variant	0/0	1/1	0/1	0/0	0/0	0/0	0/0	0/0	200mM-103
Cs10.Chr05	31921944	A	G	Upstream_variant	0/0	1/1	0/1	0/0	0/0	0/0	0/0	0/0	200mM-103
Cs10.Chr05	31921970	G	A	Upstream_variant	1/1	0/0	0/1	1/1	1/1	1/1	1/1	1/1	200mM-103
Cs10.Chr05	31922144	A	G	Upstream_variant	0/0	1/1	0/1	0/0	0/0	0/0	0/0	0/0	200mM-103
Cs10.Chr05	31922182	T	C	Upstream_variant	0/0	1/1	0/1	0/0	0/0	0/0	0/0	0/0	200mM-103
Cs10.Chr05	31922190	A	G	Upstream_variant	0/0	1/1	0/1	0/0	0/0	0/0	0/0	0/0	200mM-103
Cs10.Chr05	31922257	T	C	Upstream_variant	0/0	1/1	0/1	0/0	0/0	0/0	0/0	0/0	200mM-103
Cs10.Chr05	31922270	G	A	Upstream_variant	0/0	1/1	0/1	0/0	0/0	0/0	0/0	0/0	200mM-103
Cs10.Chr05	31922325	T	C	Upstream_variant	0/0	1/1	0/1	0/0	0/0	0/0	0/0	0/0	200mM-103
Cs10.Chr05	31922368	T	C	Upstream_variant	0/0	1/1	0/1	0/0	0/0	0/0	0/0	0/0	200mM-103
Cs10.Chr05	31922369	A	G	Upstream_variant	0/0	1/1	0/1	0/0	0/0	0/0	0/0	0/0	200mM-103
Cs10.Chr05	31922382	C	T	Upstream_variant	0/0	1/1	0/1	0/0	0/0	0/0	0/0	0/0	200mM-103
Cs10.Chr05	31922467	G	A	Upstream_variant	0/0	1/1	0/1	0/0	0/0	0/0	0/0	0/0	200mM-103
Cs10.Chr05	31922900	G	A	Upstream_variant	0/0	1/1	0/1	0/0	0/0	0/0	0/0	0/0	200mM-103
Cs10.Chr05	31922903	C	T	Upstream_variant	0/0	1/1	0/1	0/0	0/0	0/0	0/0	0/0	200mM-103
Cs10.Chr05	31922906	T	C	Upstream_variant	0/0	1/1	0/1	0/0	0/0	0/0	0/0	0/0	200mM-103
Cs10.Chr05	31922955	T	C	Upstream_variant	0/0	1/1	0/1	0/0	0/0	0/0	0/0	0/0	200mM-103
Cs10.Chr05	32016230	T	C	Intronic	1/1	0/0	0/1	1/1	1/1	1/1	1/1	1/1	200mM-103
Cs10.Chr05	32034529	C	T	Intergenic	0/0	1/1	0/1	0/0	0/0	0/0	0/0	0/0	200mM-103
Cs10.Chr05	32059293	T	C	Intergenic	1/1	0/0	0/1	1/1	1/1	1/1	1/1	1/1	200mM-103
Cs10.Chr05	32090761	C	T	Intergenic	0/0	1/1	0/1	0/0	0/0	0/0	0/0	0/0	200mM-103
Cs10.Chr05	32090775	A	G	Intergenic	1/1	0/0	0/1	1/1	1/1	1/1	1/1	1/1	200mM-103
Cs10.Chr05	32090801	G	A	Intergenic	1/1	0/0	0/1	1/1	1/1	1/1	1/1	1/1	200mM-103
Cs10.Chr05	32090873	A	G	Intergenic	0/0	1/1	0/1	0/0	0/0	0/0	0/0	0/0	200mM-103
Cs10.Chr05	32091042	G	A	Intergenic	1/1	0/0	0/1	1/1	1/1	1/1	1/1	1/1	200mM-103
Cs10.Chr05	32091423	G	A	Intergenic	0/0	1/1	0/1	0/0	0/0	0/0	0/0	0/0	200mM-103
Cs10.Chr05	32092139	T	C	Intergenic	1/1	0/0	0/1	1/1	1/1	1/1	1/1	1/1	200mM-103
Cs10.Chr05	32092296	C	T	Intergenic	1/1	0/0	0/1	1/1	1/1	1/1	1/1	1/1	200mM-103
Cs10.Chr05	32095206	T	C	Intergenic	1/1	0/0	0/1	1/1	1/1	1/1	1/1	1/1	200mM-103
Cs10.Chr05	32095208	A	G	Intergenic	1/1	0/0	0/1	1/1	1/1	1/1	1/1	1/1	200mM-103
Cs10.Chr05	32095282	C	T	Intergenic	1/1	0/0	0/1	1/1	1/1	1/1	1/1	1/1	200mM-103
Cs10.Chr05	32095672	A	G	Intergenic	0/0	1/1	0/1	0/0	0/0	0/0	0/0	0/0	200mM-103
Cs10.Chr05	32095680	G	A	Intergenic	0/0	1/1	0/1	0/0	0/0	0/0	0/0	0/0	200mM-103
Cs10.Chr05	32158061	C	T	Intergenic	0/0	0/0	0/1	0/0	0/0	0/0	0/0	0/0	200mM-103
Cs10.Chr05	32304797	C	T	Intronic	0/0	0/0	0/0	0/0	0/1	0/0	0/0	0/0	200mM-227
Cs10.Chr05	32724141	C	T	Intergenic	0/0	1/1	0/1	0/0	0/0	0/0	0/0	0/0	200mM-103
Cs10.Chr05	32773319	G	A	Upstream_variant	0/0	0/0	0/1	0/0	0/0	0/0	0/0	0/0	200mM-103
Cs10.Chr05	32773517	G	A	Upstream_variant	0/0	0/0	0/1	0/0	0/0	0/0	0/0	0/0	200mM-103
Cs10.Chr05	32839938	C	T	Downstream_variant	0/0	0/0	0/0	0/0	0/1	0/0	0/0	0/0	200mM-227
Cs10.Chr05	32948154	T	C	Intergenic	1/1	0/0	0/1	1/1	1/1	1/1	1/1	1/1	200mM-103
Cs10.Chr05	32996585	G	A	Intergenic	0/0	0/0	0/0	0/0	0/0	0/0	0/1	0/0	250mM-247
Cs10.Chr05	33025193	T	C	Intergenic	0/0	1/1	0/1	0/0	0/0	0/0	0/0	0/0	200mM-103
Cs10.Chr05	33025841	G	A	Intergenic	0/0	1/1	0/1	0/0	0/0	0/0	0/0	0/0	200mM-103
Cs10.Chr05	33026101	G	A	Intergenic	0/0	1/1	0/1	0/0	0/0	0/0	0/0	0/0	200mM-103
Cs10.Chr05	33026250	C	T	Intergenic	0/0	1/1	0/1	0/0	0/0	0/0	0/0	0/0	200mM-103
Cs10.Chr05	33026621	G	A	Intergenic	0/0	1/1	0/1	0/0	0/0	0/0	0/0	0/0	200mM-103
Cs10.Chr05	33026737	A	G	Intergenic	0/0	1/1	0/1	0/0	0/0	0/0	0/0	0/0	200mM-103
Cs10.Chr05	33026781	T	C	Intergenic	0/0	1/1	0/1	0/0	0/0	0/0	0/0	0/0	200mM-103
Cs10.Chr05	33027210	C	T	Intergenic	0/0	1/1	0/1	0/0	0/0	0/0	0/0	0/0	200mM-103
Cs10.Chr05	33027275	G	A	Intergenic	0/0	1/1	0/1	0/0	0/0	0/0	0/0	0/0	200mM-103
Cs10.Chr05	33027519	C	T	Intergenic	0/0	1/1	0/1	0/0	0/0	0/0	0/0	0/0	200mM-103
Cs10.Chr05	33027678	C	T	Intergenic	0/0	1/1	0/1	0/0	0/0	0/0	0/0	0/0	200mM-103
Cs10.Chr05	33027992	C	T	Intergenic	0/0	1/1	0/1	0/0	0/0	0/0	0/0	0/0	200mM-103
Cs10.Chr05	33028037	T	C	Intergenic	0/0	1/1	0/1	0/0	0/0	0/0	0/0	0/0	200mM-103
Cs10.Chr05	33028179	G	A	Intergenic	0/0	1/1	0/1	0/0	0/0	0/0	0/0	0/0	200mM-103
Cs10.Chr05	33029452	T	C	Upstream_variant	0/0	1/1	0/1	0/0	0/0	0/0	0/0	0/0	200mM-103
Cs10.Chr05	33029596	T	C	Upstream_variant	0/0	1/1	0/1	0/0	0/0	0/0	0/0	0/0	200mM-103
Cs10.Chr05	33029752	G	A	Upstream_variant	0/0	1/1	0/1	0/0	0/0	0/0	0/0	0/0	200mM-103
Cs10.Chr05	33029790	C	T	Upstream_variant	0/0	1/1	0/1	0/0	0/0	0/0	0/0	0/0	200mM-103
Cs10.Chr05	33030395	G	A	Upstream_variant	0/0	1/1	0/1	0/0	0/0	0/0	0/0	0/0	200mM-103
Cs10.Chr05	33030624	C	T	Upstream_variant	0/0	1/1	0/1	0/0	0/0	0/0	0/0	0/0	200mM-103
Cs10.Chr05	33030715	T	C	Upstream_variant	0/0	1/1	0/1	0/0	0/0	0/0	0/0	0/0	200mM-103
Cs10.Chr05	33031562	A	G	Upstream_variant	0/0	1/1	0/1	0/0	0/0	0/0	0/0	0/0	200mM-103
Cs10.Chr05	33031997	T	C	Upstream_variant	0/0	1/1	0/1	0/0	0/0	0/0	0/0	0/0	200mM-103
Cs10.Chr05	33037113	C	T	Upstream_variant	0/0	1/1	0/1	0/0	0/0	0/0	0/0	0/0	200mM-103
Cs10.Chr05	33037478	G	A	Upstream_variant	0/0	1/1	0/1	0/0	0/0	0/0	0/0	0/0	200mM-103
Cs10.Chr05	33038633	C	T	Upstream_variant	0/0	1/1	0/1	0/0	0/0	0/0	0/0	0/0	200mM-103
Cs10.Chr05	33039286	C	T	Upstream_variant	0/0	1/1	0/1	0/0	0/0	0/0	0/0	0/0	200mM-103
Cs10.Chr05	33067536	G	A	Intergenic	0/0	1/1	0/1	0/0	0/0	0/0	0/0	0/0	200mM-103
Cs10.Chr05	33067669	C	T	Intergenic	0/0	1/1	0/1	0/0	0/0	0/0	0/0	0/0	200mM-103
Cs10.Chr05	33067855	G	A	Intergenic	0/0	1/1	0/1	0/0	0/0	0/0	0/0	0/0	200mM-103
Cs10.Chr05	33068378	G	A	Intergenic	0/0	1/1	0/1	0/0	0/0	0/0	0/0	0/0	200mM-103
Cs10.Chr05	33068442	A	G	Intergenic	0/0	1/1	0/1	0/0	0/0	0/0	0/0	0/0	200mM-103
Cs10.Chr05	33068527	C	T	Intergenic	0/0	1/1	0/1	0/0	0/0	0/0	0/0	0/0	200mM-103
Cs10.Chr05	33068779	A	G	Intergenic	0/0	1/1	0/1	0/0	0/0	0/0	0/0	0/0	200mM-103
Cs10.Chr05	33068795	C	T	Intergenic	0/0	1/1	0/1	0/0	0/0	0/0	0/0	0/0	200mM-103
Cs10.Chr05	33068805	A	G	Intergenic	0/0	1/1	0/1	0/0	0/0	0/0	0/0	0/0	200mM-103
Cs10.Chr05	33069468	C	T	Intergenic	0/0	1/1	0/1	0/0	0/0	0/0	0/0	0/0	200mM-103
Cs10.Chr05	33070091	G	A	Intergenic	0/0	1/1	0/1	0/0	0/0	0/0	0/0	0/0	200mM-103
Cs10.Chr05	33070316	C	T	Intergenic	0/0	1/1	0/1	0/0	0/0	0/0	0/0	0/0	200mM-103
Cs10.Chr05	33071142	C	T	Intergenic	0/0	1/1	0/1	0/0	0/0	0/0	0/0	0/0	200mM-103
Cs10.Chr05	33071302	C	T	Intergenic	0/0	1/1	0/1	0/0	0/0	0/0	0/0	0/0	200mM-103
Cs10.Chr05	33085100	G	A	Intergenic	0/0	1/1	0/1	0/0	0/0	0/0	0/0	0/0	200mM-103
Cs10.Chr05	33085115	G	A	Intergenic	0/0	1/1	0/1	0/0	0/0	0/0	0/0	0/0	200mM-103
Cs10.Chr05	33085179	C	T	Intergenic	0/0	1/1	0/1	0/0	0/0	0/0	0/0	0/0	200mM-103
Cs10.Chr05	33085261	G	A	Intergenic	0/0	1/1	0/1	0/0	0/0	0/0	0/0	0/0	200mM-103
Cs10.Chr05	33085335	G	A	Intergenic	0/0	1/1	0/1	0/0	0/0	0/0	0/0	0/0	200mM-103
Cs10.Chr05	33085562	C	T	Intergenic	0/0	1/1	0/1	0/0	0/0	0/0	0/0	0/0	200mM-103
Cs10.Chr05	33087946	C	T	Intergenic	0/0	1/1	0/1	0/0	0/0	0/0	0/0	0/0	200mM-103
Cs10.Chr05	33088240	G	A	Intergenic	0/0	1/1	0/1	0/0	0/0	0/0	0/0	0/0	200mM-103
Cs10.Chr05	33088810	G	A	Intergenic	0/0	1/1	0/1	0/0	0/0	0/0	0/0	0/0	200mM-103
Cs10.Chr05	33089179	A	G	Intergenic	0/0	1/1	0/1	0/0	0/0	0/0	0/0	0/0	200mM-103
Cs10.Chr05	33089613	C	T	Intergenic	0/0	1/1	0/1	0/0	0/0	0/0	0/0	0/0	200mM-103
Cs10.Chr05	33089640	C	T	Intergenic	0/0	1/1	0/1	0/0	0/0	0/0	0/0	0/0	200mM-103
Cs10.Chr05	33089657	C	T	Intergenic	0/0	1/1	0/1	0/0	0/0	0/0	0/0	0/0	200mM-103
Cs10.Chr05	33089885	G	A	Intergenic	0/0	1/1	0/1	0/0	0/0	0/0	0/0	0/0	200mM-103
Cs10.Chr05	33090060	T	C	Intergenic	0/0	1/1	0/1	0/0	0/0	0/0	0/0	0/0	200mM-103
Cs10.Chr05	33090355	G	A	Intergenic	0/0	1/1	0/1	0/0	0/0	0/0	0/0	0/0	200mM-103
Cs10.Chr05	33090422	C	T	Intergenic	0/0	1/1	0/1	0/0	0/0	0/0	0/0	0/0	200mM-103
Cs10.Chr05	33090433	G	A	Intergenic	0/0	1/1	0/1	0/0	0/0	0/0	0/0	0/0	200mM-103
Cs10.Chr05	33090622	T	C	Intergenic	0/0	1/1	0/1	0/0	0/0	0/0	0/0	0/0	200mM-103
Cs10.Chr05	33090698	G	A	Intergenic	0/0	1/1	0/1	0/0	0/0	0/0	0/0	0/0	200mM-103
Cs10.Chr05	33090699	G	A	Intergenic	0/0	1/1	0/1	0/0	0/0	0/0	0/0	0/0	200mM-103
Cs10.Chr05	33091241	C	T	Intergenic	0/0	1/1	0/1	0/0	0/0	0/0	0/0	0/0	200mM-103
Cs10.Chr05	33091622	C	T	Intergenic	0/0	1/1	0/1	0/0	0/0	0/0	0/0	0/0	200mM-103
Cs10.Chr05	33092168	G	A	Intergenic	0/0	1/1	0/1	0/0	0/0	0/0	0/0	0/0	200mM-103
Cs10.Chr05	33092863	T	C	Intergenic	0/0	1/1	0/1	0/0	0/0	0/0	0/0	0/0	200mM-103
Cs10.Chr05	33094366	T	C	Intergenic	0/0	1/1	0/1	0/0	0/0	0/0	0/0	0/0	200mM-103
Cs10.Chr05	33095005	G	A	Intergenic	0/0	1/1	0/1	0/0	0/0	0/0	0/0	0/0	200mM-103
Cs10.Chr05	33095073	G	A	Intergenic	1/1	0/0	0/1	1/1	1/1	1/1	1/1	1/1	200mM-103
Cs10.Chr05	33097195	T	C	Intergenic	0/0	1/1	0/1	0/0	0/0	0/0	0/0	0/0	200mM-103
Cs10.Chr05	33097992	C	T	Intergenic	0/0	1/1	0/1	0/0	0/0	0/0	0/0	0/0	200mM-103
Cs10.Chr05	33118312	C	T	Intergenic	0/0	0/0	0/0	0/0	0/0	0/0	0/1	0/0	250mM-247
Cs10.Chr05	33122766	C	T	Intergenic	0/0	1/1	0/1	0/0	0/0	0/0	0/0	0/0	200mM-103
Cs10.Chr05	33123782	G	A	Intergenic	0/0	1/1	0/1	0/0	0/0	0/0	0/0	0/0	200mM-103
Cs10.Chr05	33124379	C	T	Intergenic	0/0	1/1	0/1	0/0	0/0	0/0	0/0	0/0	200mM-103
Cs10.Chr05	33125313	C	T	Intergenic	0/0	1/1	0/1	0/0	0/0	0/0	0/0	0/0	200mM-103
Cs10.Chr05	33125400	A	G	Intergenic	0/0	1/1	0/1	0/0	0/0	0/0	0/0	0/0	200mM-103
Cs10.Chr05	33125831	T	C	Intergenic	0/0	1/1	0/1	0/0	0/0	0/0	0/0	0/0	200mM-103
Cs10.Chr05	33126293	C	T	Intergenic	0/0	1/1	0/1	0/0	0/0	0/0	0/0	0/0	200mM-103
Cs10.Chr05	33127499	C	T	Intergenic	0/0	1/1	0/1	0/0	0/0	0/0	0/0	0/0	200mM-103
Cs10.Chr05	33127671	C	T	Intergenic	0/0	1/1	0/1	0/0	0/0	0/0	0/0	0/0	200mM-103
Cs10.Chr05	33128425	G	A	Intergenic	0/0	1/1	0/1	0/0	0/0	0/0	0/0	0/0	200mM-103
Cs10.Chr05	33128534	C	T	Intergenic	1/1	0/0	0/1	1/1	1/1	1/1	1/1	1/1	200mM-103
Cs10.Chr05	33130017	C	T	Intergenic	1/1	0/0	0/1	1/1	1/1	1/1	1/1	1/1	200mM-103
Cs10.Chr05	33131040	A	G	Intergenic	0/0	1/1	0/1	0/0	0/0	0/0	0/0	0/0	200mM-103
Cs10.Chr05	33131197	T	C	Intergenic	1/1	0/0	0/1	1/1	1/1	1/1	1/1	1/1	200mM-103
Cs10.Chr05	33131564	G	A	Intergenic	0/0	1/1	0/1	0/0	0/0	0/0	0/0	0/0	200mM-103
Cs10.Chr05	33135712	C	T	Intergenic	0/0	1/1	0/1	0/0	0/0	0/0	0/0	0/0	200mM-103
Cs10.Chr05	33136583	C	T	Intergenic	1/1	0/0	0/1	1/1	1/1	1/1	1/1	1/1	200mM-103
Cs10.Chr05	33136841	C	T	Intergenic	0/0	1/1	0/1	0/0	0/0	0/0	0/0	0/0	200mM-103
Cs10.Chr05	33137832	C	T	Intergenic	1/1	0/0	0/1	1/1	1/1	1/1	1/1	1/1	200mM-103
Cs10.Chr05	33137930	C	T	Intergenic	0/0	1/1	0/1	0/0	0/0	0/0	0/0	0/0	200mM-103
Cs10.Chr05	33138005	A	G	Intergenic	0/0	1/1	0/1	0/0	0/0	0/0	0/0	0/0	200mM-103
Cs10.Chr05	33138161	G	A	Intergenic	0/0	1/1	0/1	0/0	0/0	0/0	0/0	0/0	200mM-103
Cs10.Chr05	33139405	G	A	Intergenic	0/0	1/1	0/1	0/0	0/0	0/0	0/0	0/0	200mM-103
Cs10.Chr05	33139807	C	T	Intergenic	0/0	1/1	0/1	0/0	0/0	0/0	0/0	0/0	200mM-103
Cs10.Chr05	33149523	G	A	Intergenic	0/0	1/1	0/1	0/0	0/0	0/0	0/0	0/0	200mM-103
Cs10.Chr05	33149654	C	T	Intergenic	1/1	0/0	0/1	1/1	1/1	1/1	1/1	1/1	200mM-103
Cs10.Chr05	33150654	T	C	Intergenic	0/0	1/1	0/1	0/0	0/0	0/0	0/0	0/0	200mM-103
Cs10.Chr05	33151807	G	A	Intergenic	1/1	0/0	0/1	1/1	1/1	1/1	1/1	1/1	200mM-103
Cs10.Chr05	33151965	C	T	Intergenic	0/0	1/1	0/1	0/0	0/0	0/0	0/0	0/0	200mM-103
Cs10.Chr05	33165109	C	T	Intergenic	0/0	1/1	0/1	0/0	0/0	0/0	0/0	0/0	200mM-103
Cs10.Chr05	33165245	G	A	Intergenic	1/1	0/0	0/1	1/1	1/1	1/1	1/1	1/1	200mM-103
Cs10.Chr05	33165370	A	G	Intergenic	0/0	1/1	0/1	0/0	0/0	0/0	0/0	0/0	200mM-103
Cs10.Chr05	33175372	G	A	Intergenic	1/1	0/0	0/1	1/1	1/1	1/1	1/1	1/1	200mM-103
Cs10.Chr05	33175382	G	A	Intergenic	1/1	0/0	0/1	1/1	1/1	1/1	1/1	1/1	200mM-103
Cs10.Chr05	33175486	A	G	Intergenic	0/0	1/1	0/1	0/0	0/0	0/0	0/0	0/0	200mM-103
Cs10.Chr05	33175492	C	T	Intergenic	0/0	1/1	0/1	0/0	0/0	0/0	0/0	0/0	200mM-103
Cs10.Chr05	33175498	A	G	Intergenic	0/0	1/1	0/1	0/0	0/0	0/0	0/0	0/0	200mM-103
Cs10.Chr05	33175530	G	A	Intergenic	1/1	0/0	0/1	1/1	1/1	1/1	1/1	1/1	200mM-103
Cs10.Chr05	33179430	G	A	Intergenic	0/0	1/1	0/1	0/0	0/0	0/0	0/0	0/0	200mM-103
Cs10.Chr05	33179464	T	C	Intergenic	0/0	1/1	0/1	0/0	0/0	0/0	0/0	0/0	200mM-103
Cs10.Chr05	33179739	C	T	Intergenic	1/1	0/0	0/1	1/1	1/1	1/1	1/1	1/1	200mM-103
Cs10.Chr05	33179779	C	T	Intergenic	1/1	0/0	0/1	1/1	1/1	1/1	1/1	1/1	200mM-103
Cs10.Chr05	33180462	A	G	Intergenic	1/1	0/0	0/1	1/1	1/1	1/1	1/1	1/1	200mM-103
Cs10.Chr05	33180518	A	G	Intergenic	0/0	1/1	0/1	0/0	0/0	0/0	0/0	0/0	200mM-103
Cs10.Chr05	33180874	T	C	Intergenic	1/1	0/0	0/1	1/1	1/1	1/1	1/1	1/1	200mM-103
Cs10.Chr05	33181099	G	A	Intergenic	1/1	0/0	0/1	1/1	1/1	1/1	1/1	1/1	200mM-103
Cs10.Chr05	33181182	C	T	Intergenic	0/0	1/1	0/1	0/0	0/0	0/0	0/0	0/0	200mM-103
Cs10.Chr05	33181242	A	G	Intergenic	0/0	1/1	0/1	0/0	0/0	0/0	0/0	0/0	200mM-103
Cs10.Chr05	33181860	C	T	Intergenic	1/1	0/0	0/1	1/1	1/1	1/1	1/1	1/1	200mM-103
Cs10.Chr05	33181901	C	T	Intergenic	1/1	0/0	0/1	1/1	1/1	1/1	1/1	1/1	200mM-103
Cs10.Chr05	33181927	G	A	Intergenic	1/1	0/0	0/1	1/1	1/1	1/1	1/1	1/1	200mM-103
Cs10.Chr05	33182182	G	A	Intergenic	0/0	1/1	0/1	0/0	0/0	0/0	0/0	0/0	200mM-103
Cs10.Chr05	33182191	G	A	Intergenic	0/0	1/1	0/1	0/0	0/0	0/0	0/0	0/0	200mM-103
Cs10.Chr05	33182203	C	T	Intergenic	0/0	1/1	0/1	0/0	0/0	0/0	0/0	0/0	200mM-103
Cs10.Chr05	33182261	G	A	Intergenic	0/0	1/1	0/1	0/0	0/0	0/0	0/0	0/0	200mM-103
Cs10.Chr05	33182303	C	T	Intergenic	1/1	0/0	0/1	1/1	1/1	1/1	1/1	1/1	200mM-103
Cs10.Chr05	33182563	T	C	Intergenic	1/1	0/0	0/1	1/1	1/1	1/1	1/1	1/1	200mM-103
Cs10.Chr05	33182740	T	C	Intergenic	1/1	0/0	0/1	1/1	1/1	1/1	1/1	1/1	200mM-103
Cs10.Chr05	33182952	T	C	Intergenic	1/1	0/0	0/1	1/1	1/1	1/1	1/1	1/1	200mM-103
Cs10.Chr05	33341466	G	A	Upstream_variant	1/1	0/0	0/1	1/1	1/1	1/1	1/1	1/1	200mM-103
Cs10.Chr05	33401966	T	C	Intergenic	1/1	0/0	0/1	1/1	1/1	1/1	1/1	1/1	200mM-103
Cs10.Chr05	33402323	T	C	Intergenic	1/1	0/0	0/1	1/1	1/1	1/1	1/1	1/1	200mM-103
Cs10.Chr05	33402421	C	T	Intergenic	1/1	0/0	0/1	1/1	1/1	1/1	1/1	1/1	200mM-103
Cs10.Chr05	33402432	G	A	Intergenic	0/0	1/1	0/1	0/0	0/0	0/0	0/0	0/0	200mM-103
Cs10.Chr05	33402478	C	T	Intergenic	1/1	0/0	0/1	1/1	1/1	1/1	1/1	1/1	200mM-103
Cs10.Chr05	33402508	C	T	Intergenic	1/1	0/0	0/1	1/1	1/1	1/1	1/1	1/1	200mM-103
Cs10.Chr05	33408574	T	C	Intergenic	1/1	0/0	0/1	1/1	1/1	1/1	1/1	1/1	200mM-103
Cs10.Chr05	33408727	A	G	Intergenic	1/1	0/0	0/1	1/1	1/1	1/1	1/1	1/1	200mM-103
Cs10.Chr05	33408765	G	A	Intergenic	1/1	0/0	0/1	1/1	1/1	1/1	1/1	1/1	200mM-103
Cs10.Chr05	33408793	C	T	Intergenic	1/1	0/0	0/1	1/1	1/1	1/1	1/1	1/1	200mM-103
Cs10.Chr05	33408809	T	C	Intergenic	1/1	0/0	0/1	1/1	1/1	1/1	1/1	1/1	200mM-103
Cs10.Chr05	33409118	C	T	Intergenic	1/1	0/0	0/1	1/1	1/1	1/1	1/1	1/1	200mM-103
Cs10.Chr05	33409415	A	G	Intergenic	1/1	0/0	0/1	1/1	1/1	1/1	1/1	1/1	200mM-103
Cs10.Chr05	33410114	C	T	Intergenic	1/1	0/0	0/1	1/1	1/1	1/1	1/1	1/1	200mM-103
Cs10.Chr05	33410331	T	C	Intergenic	1/1	0/0	0/1	1/1	1/1	1/1	1/1	1/1	200mM-103
Cs10.Chr05	33410518	T	C	Intergenic	1/1	0/0	0/1	1/1	1/1	1/1	1/1	1/1	200mM-103
Cs10.Chr05	33413335	T	C	Intergenic	1/1	0/0	0/1	1/1	1/1	1/1	1/1	1/1	200mM-103
Cs10.Chr05	33413471	T	C	Intergenic	1/1	0/0	0/1	1/1	1/1	1/1	1/1	1/1	200mM-103
Cs10.Chr05	33413522	G	A	Intergenic	1/1	0/0	0/1	1/1	1/1	1/1	1/1	1/1	200mM-103
Cs10.Chr05	33430917	A	G	Intergenic	1/1	0/0	0/1	1/1	1/1	1/1	1/1	1/1	200mM-103
Cs10.Chr05	33430949	A	G	Intergenic	1/1	0/0	0/1	1/1	1/1	1/1	1/1	1/1	200mM-103
Cs10.Chr05	33433010	G	A	Intergenic	1/1	0/0	0/1	1/1	1/1	1/1	1/1	1/1	200mM-103
Cs10.Chr05	33433906	C	T	Intergenic	1/1	0/0	0/1	1/1	1/1	1/1	1/1	1/1	200mM-103
Cs10.Chr05	33433935	G	A	Intergenic	1/1	0/0	0/1	1/1	1/1	1/1	1/1	1/1	200mM-103
Cs10.Chr05	33434150	A	G	Intergenic	1/1	0/0	0/1	1/1	1/1	1/1	1/1	1/1	200mM-103
Cs10.Chr05	33434425	C	T	Intergenic	1/1	0/0	0/1	1/1	1/1	1/1	1/1	1/1	200mM-103
Cs10.Chr05	33434560	G	A	Intergenic	1/1	0/0	0/1	1/1	1/1	1/1	1/1	1/1	200mM-103
Cs10.Chr05	33434603	G	A	Intergenic	1/1	0/0	0/1	1/1	1/1	1/1	1/1	1/1	200mM-103
Cs10.Chr05	33434610	T	C	Intergenic	1/1	0/0	0/1	1/1	1/1	1/1	1/1	1/1	200mM-103
Cs10.Chr05	33434723	G	A	Intergenic	1/1	0/0	0/1	1/1	1/1	1/1	1/1	1/1	200mM-103
Cs10.Chr05	33434900	T	C	Intergenic	1/1	0/0	0/1	1/1	1/1	1/1	1/1	1/1	200mM-103
Cs10.Chr05	33434981	C	T	Intergenic	1/1	0/0	0/1	1/1	1/1	1/1	1/1	1/1	200mM-103
Cs10.Chr05	33435012	A	G	Intergenic	1/1	0/0	0/1	1/1	1/1	1/1	1/1	1/1	200mM-103
Cs10.Chr05	33435090	C	T	Intergenic	1/1	0/0	0/1	1/1	1/1	1/1	1/1	1/1	200mM-103
Cs10.Chr05	33435127	A	G	Intergenic	1/1	0/0	0/1	1/1	1/1	1/1	1/1	1/1	200mM-103
Cs10.Chr05	33435202	G	A	Intergenic	1/1	0/0	0/1	1/1	1/1	1/1	1/1	1/1	200mM-103
Cs10.Chr05	33435456	C	T	Intergenic	1/1	0/0	0/1	1/1	1/1	1/1	1/1	1/1	200mM-103
Cs10.Chr05	33435604	C	T	Intergenic	1/1	0/0	0/1	1/1	1/1	1/1	1/1	1/1	200mM-103
Cs10.Chr05	33435817	G	A	Intergenic	1/1	0/0	0/1	1/1	1/1	1/1	1/1	1/1	200mM-103
Cs10.Chr05	33435903	T	C	Intergenic	1/1	0/0	0/1	1/1	1/1	1/1	1/1	1/1	200mM-103
Cs10.Chr05	33440341	C	T	Upstream_variant	1/1	0/0	0/1	1/1	1/1	1/1	1/1	1/1	200mM-103
Cs10.Chr05	33440508	G	A	Upstream_variant	1/1	0/0	0/1	1/1	1/1	1/1	1/1	1/1	200mM-103
Cs10.Chr05	33440823	C	T	Upstream_variant	0/0	0/0	0/0	0/0	0/0	0/0	0/0	0/1	250mM-57
Cs10.Chr05	33440827	G	A	Upstream_variant	0/0	0/0	0/0	0/0	0/0	0/0	0/0	0/1	250mM-57
Cs10.Chr05	33441049	C	T	Upstream_variant	1/1	0/0	0/1	1/1	1/1	1/1	1/1	1/1	200mM-103
Cs10.Chr05	33441179	C	T	Upstream_variant	1/1	0/0	0/1	1/1	1/1	1/1	1/1	1/1	200mM-103
Cs10.Chr05	33441601	G	A	Upstream_variant	1/1	0/0	0/1	1/1	1/1	1/1	1/1	1/1	200mM-103
Cs10.Chr05	33442704	T	C	Upstream_variant	1/1	0/0	0/1	1/1	1/1	1/1	1/1	1/1	200mM-103
Cs10.Chr05	33442755	G	A	Upstream_variant	1/1	0/0	0/1	1/1	1/1	1/1	1/1	1/1	200mM-103
Cs10.Chr05	33442866	C	T	Upstream_variant	1/1	0/0	0/1	1/1	1/1	1/1	1/1	1/1	200mM-103
Cs10.Chr05	33443529	G	A	Upstream_variant	1/1	0/0	0/1	1/1	1/1	1/1	1/1	1/1	200mM-103
Cs10.Chr05	33443597	G	A	Upstream_variant	1/1	0/0	0/1	1/1	1/1	1/1	1/1	1/1	200mM-103
Cs10.Chr05	33443670	G	A	Upstream_variant	0/0	0/0	0/1	0/0	0/0	0/0	0/0	0/0	200mM-103
Cs10.Chr05	33443827	G	A	Upstream_variant	1/1	0/0	0/1	1/1	1/1	1/1	1/1	1/1	200mM-103
Cs10.Chr05	33443842	A	G	Upstream_variant	1/1	0/0	0/1	1/1	1/1	1/1	1/1	1/1	200mM-103
Cs10.Chr05	33443927	C	T	Upstream_variant	1/1	0/0	0/1	1/1	1/1	1/1	1/1	1/1	200mM-103
Cs10.Chr05	33443983	A	G	Upstream_variant	1/1	0/0	0/1	1/1	1/1	1/1	1/1	1/1	200mM-103
Cs10.Chr05	33447658	C	T	Splice_site	1/1	0/0	0/1	1/1	1/1	1/1	1/1	1/1	200mM-103
Cs10.Chr05	33452104	T	C	Intronic	1/1	0/0	0/1	1/1	1/1	1/1	1/1	1/1	200mM-103
Cs10.Chr05	33452855	T	C	Intronic	1/1	0/0	0/1	1/1	1/1	1/1	1/1	1/1	200mM-103
Cs10.Chr05	33453786	G	A	Splice_site	1/1	0/0	0/1	1/1	1/1	1/1	1/1	1/1	200mM-103
Cs10.Chr05	33454422	T	C	Upstream_variant	1/1	0/0	0/1	1/1	1/1	1/1	1/1	1/1	200mM-103
Cs10.Chr05	33454456	G	A	Upstream_variant	1/1	0/0	0/1	1/1	1/1	1/1	1/1	1/1	200mM-103
Cs10.Chr05	33454663	A	G	Upstream_variant	1/1	0/0	0/1	1/1	1/1	1/1	1/1	1/1	200mM-103
Cs10.Chr05	33456581	G	A	Upstream_variant	1/1	0/0	0/1	1/1	1/1	1/1	1/1	1/1	200mM-103
Cs10.Chr05	33460357	G	A	Intergenic	0/0	0/0	0/1	0/0	0/0	0/0	0/0	0/0	200mM-103
Cs10.Chr05	33461438	T	C	Intergenic	1/1	0/0	0/1	1/1	1/1	1/1	1/1	1/1	200mM-103
Cs10.Chr05	33462944	G	A	Intergenic	1/1	0/0	0/1	1/1	1/1	1/1	1/1	1/1	200mM-103
Cs10.Chr05	33466295	T	C	Intergenic	1/1	0/0	0/1	1/1	1/1	1/1	1/1	1/1	200mM-103
Cs10.Chr05	33466808	C	T	Intergenic	1/1	0/0	0/1	1/1	1/1	1/1	1/1	1/1	200mM-103
Cs10.Chr05	33467337	A	G	Intergenic	1/1	0/0	0/1	1/1	1/1	1/1	1/1	1/1	200mM-103
Cs10.Chr05	33467539	A	G	Intergenic	1/1	0/0	0/1	1/1	1/1	1/1	1/1	1/1	200mM-103
Cs10.Chr05	33469476	T	C	Intergenic	1/1	0/0	0/1	1/1	1/1	1/1	1/1	1/1	200mM-103
Cs10.Chr05	33470269	C	T	Intergenic	1/1	0/0	0/1	1/1	1/1	1/1	1/1	1/1	200mM-103
Cs10.Chr05	33470953	G	A	Intergenic	1/1	0/0	0/1	1/1	1/1	1/1	1/1	1/1	200mM-103
Cs10.Chr05	33471296	G	A	Intergenic	1/1	0/0	0/1	1/1	1/1	1/1	1/1	1/1	200mM-103
Cs10.Chr05	33533707	C	T	Intronic	1/1	0/0	0/1	1/1	1/1	1/1	1/1	1/1	200mM-103
Cs10.Chr05	33569611	G	A	Intergenic	1/1	0/0	0/1	1/1	1/1	1/1	1/1	1/1	200mM-103
Cs10.Chr05	33569612	A	G	Intergenic	1/1	0/0	0/1	1/1	1/1	1/1	1/1	1/1	200mM-103
Cs10.Chr05	33569707	G	A	Intergenic	1/1	0/0	0/1	1/1	1/1	1/1	1/1	1/1	200mM-103
Cs10.Chr05	33569722	G	A	Intergenic	1/1	0/0	0/1	1/1	1/1	1/1	1/1	1/1	200mM-103
Cs10.Chr05	33570003	C	T	Intergenic	1/1	0/0	0/1	1/1	1/1	1/1	1/1	1/1	200mM-103
Cs10.Chr05	33571801	C	T	Intergenic	1/1	0/0	0/1	1/1	1/1	1/1	1/1	1/1	200mM-103
Cs10.Chr05	33571814	C	T	Intergenic	1/1	0/0	0/1	1/1	1/1	1/1	1/1	1/1	200mM-103
Cs10.Chr05	33571815	T	C	Intergenic	1/1	0/0	0/1	1/1	1/1	1/1	1/1	1/1	200mM-103
Cs10.Chr05	33571906	G	A	Intergenic	1/1	0/0	0/1	1/1	1/1	1/1	1/1	1/1	200mM-103
Cs10.Chr05	33574033	T	C	Intergenic	1/1	0/0	0/1	1/1	1/1	1/1	1/1	1/1	200mM-103
Cs10.Chr05	33576142	G	A	Intergenic	1/1	0/0	0/1	1/1	1/1	1/1	1/1	1/1	200mM-103
Cs10.Chr05	33576263	A	G	Intergenic	1/1	0/0	0/1	1/1	1/1	1/1	1/1	1/1	200mM-103
Cs10.Chr05	33680185	G	A	Upstream_variant	0/0	0/0	0/1	0/0	0/0	0/0	0/0	0/0	200mM-103
Cs10.Chr05	33830823	A	G	Intronic	0/0	1/1	0/1	0/0	0/0	0/0	0/0	0/0	200mM-103
Cs10.Chr05	33830842	A	G	Intronic	0/0	1/1	0/1	0/0	0/0	0/0	0/0	0/0	200mM-103
Cs10.Chr05	33831074	A	G	Intronic	0/0	1/1	0/1	0/0	0/0	0/0	0/0	0/0	200mM-103
Cs10.Chr05	33838201	C	T	Intronic	0/0	1/1	0/1	0/0	0/0	0/0	0/0	0/0	200mM-103
Cs10.Chr05	33838219	T	C	Intronic	0/0	1/1	0/1	0/0	0/0	0/0	0/0	0/0	200mM-103
Cs10.Chr05	33838322	A	G	Intronic	0/0	1/1	0/1	0/0	0/0	0/0	0/0	0/0	200mM-103
Cs10.Chr05	33843045	C	T	Upstream_variant	1/1	0/0	0/1	1/1	1/1	1/1	1/1	1/1	200mM-103
Cs10.Chr05	33848584	A	G	Upstream_variant	0/0	1/1	0/1	0/0	0/0	0/0	0/0	0/0	200mM-103
Cs10.Chr05	33875157	G	A	Intronic	0/0	1/1	0/1	0/0	0/0	0/0	0/0	0/0	200mM-103
Cs10.Chr05	33875210	G	A	Intronic	1/1	0/0	0/1	1/1	1/1	1/1	1/1	1/1	200mM-103
Cs10.Chr05	33875219	A	G	Intronic	1/1	0/0	0/1	1/1	1/1	1/1	1/1	1/1	200mM-103
Cs10.Chr05	34021176	C	T	Intergenic	0/0	0/0	0/1	0/0	0/0	0/0	0/0	0/0	200mM-103
Cs10.Chr05	34021546	G	A	Intergenic	0/0	0/0	0/0	0/0	0/1	0/0	0/0	0/0	200mM-227
Cs10.Chr05	34077283	G	A	Upstream_variant	0/0	0/0	0/1	0/0	0/0	0/0	0/0	0/0	200mM-103
Cs10.Chr05	34085130	C	T	Downstream_variant	1/1	0/0	0/1	1/1	1/1	1/1	1/1	1/1	200mM-103
Cs10.Chr05	34085139	G	A	Downstream_variant	0/0	1/1	0/1	0/0	0/0	0/0	0/0	0/0	200mM-103
Cs10.Chr05	34120696	G	A	Intergenic	0/0	0/0	0/0	0/0	0/1	0/0	0/0	0/0	200mM-227
Cs10.Chr05	34199270	C	T	Intergenic	1/1	0/0	0/1	1/1	1/1	1/1	1/1	1/1	200mM-103
Cs10.Chr05	34232777	A	G	Intergenic	0/0	1/1	0/1	0/0	0/0	0/0	0/0	0/0	200mM-103
Cs10.Chr05	34276672	T	C	Intergenic	0/0	1/1	0/1	0/0	0/0	0/0	0/0	0/0	200mM-103
Cs10.Chr05	34276728	C	T	Intergenic	0/0	1/1	0/1	0/0	0/0	0/0	0/0	0/0	200mM-103
Cs10.Chr05	34276864	C	T	Intergenic	1/1	0/0	0/1	1/1	1/1	1/1	1/1	1/1	200mM-103
Cs10.Chr05	34278514	G	A	Intergenic	0/0	1/1	0/1	0/0	0/0	0/0	0/0	0/0	200mM-103
Cs10.Chr05	34278778	G	A	Intergenic	0/0	1/1	0/1	0/0	0/0	0/0	0/0	0/0	200mM-103
Cs10.Chr05	34291333	T	C	Intergenic	1/1	0/0	0/1	1/1	1/1	1/1	1/1	1/1	200mM-103
Cs10.Chr05	34306404	C	T	Intergenic	1/1	0/0	0/1	1/1	1/1	1/1	1/1	1/1	200mM-103
Cs10.Chr05	34307170	A	G	Intergenic	0/0	1/1	0/1	0/0	0/0	0/0	0/0	0/0	200mM-103
Cs10.Chr05	34308746	G	A	Intergenic	0/0	1/1	0/1	0/0	0/0	0/0	0/0	0/0	200mM-103
Cs10.Chr05	34309711	C	T	Intergenic	0/0	1/1	0/1	0/0	0/0	0/0	0/0	0/0	200mM-103
Cs10.Chr05	34309752	G	A	Intergenic	0/0	1/1	0/1	0/0	0/0	0/0	0/0	0/0	200mM-103
Cs10.Chr05	34321226	A	G	Intergenic	0/0	1/1	0/1	0/0	0/0	0/0	0/0	0/0	200mM-103
Cs10.Chr05	34321299	A	G	Intergenic	0/0	1/1	0/1	0/0	0/0	0/0	0/0	0/0	200mM-103
Cs10.Chr05	34321311	C	T	Intergenic	0/0	1/1	0/1	0/0	0/0	0/0	0/0	0/0	200mM-103
Cs10.Chr05	34321417	G	A	Intergenic	0/0	1/1	0/1	0/0	0/0	0/0	0/0	0/0	200mM-103
Cs10.Chr05	34322365	A	G	Intergenic	1/1	0/0	0/1	1/1	1/1	1/1	1/1	1/1	200mM-103
Cs10.Chr05	34322490	C	T	Intergenic	1/1	0/0	0/1	1/1	1/1	1/1	1/1	1/1	200mM-103
Cs10.Chr05	34322501	A	G	Intergenic	1/1	0/0	0/1	1/1	1/1	1/1	1/1	1/1	200mM-103
Cs10.Chr05	34322929	G	A	Intergenic	0/0	1/1	0/1	0/0	0/0	0/0	0/0	0/0	200mM-103
Cs10.Chr05	34324336	G	A	Intergenic	1/1	0/0	0/1	1/1	1/1	1/1	1/1	1/1	200mM-103
Cs10.Chr05	34324656	T	C	Intergenic	1/1	0/0	0/1	1/1	1/1	1/1	1/1	1/1	200mM-103
Cs10.Chr05	34324907	C	T	Intergenic	1/1	0/0	0/1	1/1	1/1	1/1	1/1	1/1	200mM-103
Cs10.Chr05	34325027	C	T	Intergenic	1/1	0/0	0/1	1/1	1/1	1/1	1/1	1/1	200mM-103
Cs10.Chr05	34325256	C	T	Intergenic	0/0	1/1	0/1	0/0	0/0	0/0	0/0	0/0	200mM-103
Cs10.Chr05	34325405	A	G	Intergenic	1/1	0/0	0/1	1/1	1/1	1/1	1/1	1/1	200mM-103
Cs10.Chr05	34326278	A	G	Intergenic	0/0	1/1	0/1	0/0	0/0	0/0	0/0	0/0	200mM-103
Cs10.Chr05	34326282	C	T	Intergenic	1/1	0/0	0/1	1/1	1/1	1/1	1/1	1/1	200mM-103
Cs10.Chr05	34327326	C	T	Intergenic	1/1	0/0	0/1	1/1	1/1	1/1	1/1	1/1	200mM-103
Cs10.Chr05	34327542	C	T	Intergenic	1/1	0/0	0/1	1/1	1/1	1/1	1/1	1/1	200mM-103
Cs10.Chr05	34327573	A	G	Intergenic	1/1	0/0	0/1	1/1	1/1	1/1	1/1	1/1	200mM-103
Cs10.Chr05	34327644	G	A	Intergenic	1/1	0/0	0/1	1/1	1/1	1/1	1/1	1/1	200mM-103
Cs10.Chr05	34349998	T	C	Intergenic	0/0	1/1	0/1	0/0	0/0	0/0	0/0	0/0	200mM-103
Cs10.Chr05	34352246	G	A	Intergenic	0/0	1/1	0/1	0/0	0/0	0/0	0/0	0/0	200mM-103
Cs10.Chr05	34407762	G	A	Intergenic	0/0	0/0	0/1	0/0	0/0	0/0	0/0	0/0	200mM-103
Cs10.Chr05	34514283	A	G	Intergenic	0/0	1/1	0/1	0/0	0/0	0/0	0/0	0/0	200mM-103
Cs10.Chr05	34514438	C	T	Intergenic	0/0	1/1	0/1	0/0	0/0	0/0	0/0	0/0	200mM-103
Cs10.Chr05	34514509	G	A	Intergenic	0/0	1/1	0/1	0/0	0/0	0/0	0/0	0/0	200mM-103
Cs10.Chr05	34514523	T	C	Intergenic	0/0	1/1	0/1	0/0	0/0	0/0	0/0	0/0	200mM-103
Cs10.Chr05	34514604	G	A	Intergenic	0/0	1/1	0/1	0/0	0/0	0/0	0/0	0/0	200mM-103
Cs10.Chr05	34514617	T	C	Intergenic	0/0	1/1	0/1	0/0	0/0	0/0	0/0	0/0	200mM-103
Cs10.Chr05	34514722	G	A	Intergenic	0/0	1/1	0/1	0/0	0/0	0/0	0/0	0/0	200mM-103
Cs10.Chr05	34514771	G	A	Intergenic	0/0	1/1	0/1	0/0	0/0	0/0	0/0	0/0	200mM-103
Cs10.Chr05	34515960	T	C	Intergenic	0/0	1/1	0/1	0/0	0/0	0/0	0/0	0/0	200mM-103
Cs10.Chr05	34525134	G	A	Intergenic	0/0	1/1	0/1	0/0	0/0	0/0	0/0	0/0	200mM-103
Cs10.Chr05	34525210	A	G	Intergenic	0/0	1/1	0/1	0/0	0/0	0/0	0/0	0/0	200mM-103
Cs10.Chr05	34525231	A	G	Intergenic	0/0	1/1	0/1	0/0	0/0	0/0	0/0	0/0	200mM-103
Cs10.Chr05	34525399	G	A	Intergenic	0/0	1/1	0/1	0/0	0/0	0/0	0/0	0/0	200mM-103
Cs10.Chr05	34526824	A	G	Intergenic	0/0	1/1	0/1	0/0	0/0	0/0	0/0	0/0	200mM-103
Cs10.Chr05	34526825	T	C	Intergenic	0/0	1/1	0/1	0/0	0/0	0/0	0/0	0/0	200mM-103
Cs10.Chr05	34527093	C	T	Intergenic	0/0	1/1	0/1	0/0	0/0	0/0	0/0	0/0	200mM-103
Cs10.Chr05	34527097	T	C	Intergenic	0/0	1/1	0/1	0/0	0/0	0/0	0/0	0/0	200mM-103
Cs10.Chr05	34527193	A	G	Intergenic	0/0	1/1	0/1	0/0	0/0	0/0	0/0	0/0	200mM-103
Cs10.Chr05	34527397	A	G	Intergenic	0/0	1/1	0/1	0/0	0/0	0/0	0/0	0/0	200mM-103
Cs10.Chr05	34527926	C	T	Intergenic	0/0	1/1	0/1	0/0	0/0	0/0	0/0	0/0	200mM-103
Cs10.Chr05	34527928	C	T	Intergenic	0/0	1/1	0/1	0/0	0/0	0/0	0/0	0/0	200mM-103
Cs10.Chr05	34528002	G	A	Intergenic	1/1	0/0	0/1	1/1	1/1	1/1	1/1	1/1	200mM-103
Cs10.Chr05	34528026	T	C	Intergenic	0/0	1/1	0/1	0/0	0/0	0/0	0/0	0/0	200mM-103
Cs10.Chr05	34529624	A	G	Intergenic	0/0	1/1	0/1	0/0	0/0	0/0	0/0	0/0	200mM-103
Cs10.Chr05	34529679	T	C	Intergenic	0/0	1/1	0/1	0/0	0/0	0/0	0/0	0/0	200mM-103
Cs10.Chr05	34529715	A	G	Intergenic	0/0	1/1	0/1	0/0	0/0	0/0	0/0	0/0	200mM-103
Cs10.Chr05	34529879	C	T	Intergenic	0/0	1/1	0/1	0/0	0/0	0/0	0/0	0/0	200mM-103
Cs10.Chr05	34529939	A	G	Intergenic	0/0	1/1	0/1	0/0	0/0	0/0	0/0	0/0	200mM-103
Cs10.Chr05	34529940	A	G	Intergenic	0/0	1/1	0/1	0/0	0/0	0/0	0/0	0/0	200mM-103
Cs10.Chr05	34529955	A	G	Intergenic	0/0	1/1	0/1	0/0	0/0	0/0	0/0	0/0	200mM-103
Cs10.Chr05	34530007	G	A	Intergenic	1/1	0/0	0/1	1/1	1/1	1/1	1/1	1/1	200mM-103
Cs10.Chr05	34530026	G	A	Intergenic	0/0	1/1	0/1	0/0	0/0	0/0	0/0	0/0	200mM-103
Cs10.Chr05	34530072	A	G	Intergenic	1/1	0/0	0/1	1/1	1/1	1/1	1/1	1/1	200mM-103
Cs10.Chr05	34530082	G	A	Intergenic	0/0	1/1	0/1	0/0	0/0	0/0	0/0	0/0	200mM-103
Cs10.Chr05	34530189	C	T	Intergenic	0/0	1/1	0/1	0/0	0/0	0/0	0/0	0/0	200mM-103
Cs10.Chr05	34530247	C	T	Intergenic	0/0	1/1	0/1	0/0	0/0	0/0	0/0	0/0	200mM-103
Cs10.Chr05	34530314	T	C	Intergenic	0/0	1/1	0/1	0/0	0/0	0/0	0/0	0/0	200mM-103
Cs10.Chr05	34530427	A	G	Intergenic	0/0	1/1	0/1	0/0	0/0	0/0	0/0	0/0	200mM-103
Cs10.Chr05	34530554	G	A	Intergenic	1/1	0/0	0/1	1/1	1/1	1/1	1/1	1/1	200mM-103
Cs10.Chr05	34532388	C	T	Upstream_variant	0/0	1/1	0/1	0/0	0/0	0/0	0/0	0/0	200mM-103
Cs10.Chr05	34532469	C	T	Upstream_variant	0/0	1/1	0/1	0/0	0/0	0/0	0/0	0/0	200mM-103
Cs10.Chr05	34532486	C	T	Upstream_variant	1/1	0/0	0/1	1/1	1/1	1/1	1/1	1/1	200mM-103
Cs10.Chr05	34532517	G	A	Upstream_variant	0/0	1/1	0/1	0/0	0/0	0/0	0/0	0/0	200mM-103
Cs10.Chr05	34532553	T	C	Upstream_variant	0/0	1/1	0/1	0/0	0/0	0/0	0/0	0/0	200mM-103
Cs10.Chr05	34532554	A	G	Upstream_variant	0/0	1/1	0/1	0/0	0/0	0/0	0/0	0/0	200mM-103
Cs10.Chr05	34532779	C	T	Upstream_variant	0/0	1/1	0/1	0/0	0/0	0/0	0/0	0/0	200mM-103
Cs10.Chr05	34534653	T	C	Upstream_variant	0/0	1/1	0/1	0/0	0/0	0/0	0/0	0/0	200mM-103
Cs10.Chr05	34535662	T	C	Upstream_variant	0/0	1/1	0/1	0/0	0/0	0/0	0/0	0/0	200mM-103
Cs10.Chr05	34535818	C	T	Upstream_variant	0/0	1/1	0/1	0/0	0/0	0/0	0/0	0/0	200mM-103
Cs10.Chr05	34535890	T	C	Upstream_variant	0/0	1/1	0/1	0/0	0/0	0/0	0/0	0/0	200mM-103
Cs10.Chr05	34535900	A	G	Upstream_variant	0/0	1/1	0/1	0/0	0/0	0/0	0/0	0/0	200mM-103
Cs10.Chr05	34536066	C	T	Upstream_variant	0/0	1/1	0/1	0/0	0/0	0/0	0/0	0/0	200mM-103
Cs10.Chr05	34536099	G	A	Upstream_variant	1/1	0/0	0/1	1/1	1/1	1/1	1/1	1/1	200mM-103
Cs10.Chr05	34536104	G	A	Upstream_variant	1/1	0/0	0/1	1/1	1/1	1/1	1/1	1/1	200mM-103
Cs10.Chr05	34536148	T	C	Upstream_variant	0/0	1/1	0/1	0/0	0/0	0/0	0/0	0/0	200mM-103
Cs10.Chr05	34666060	G	A	Synonymous	0/0	0/0	0/0	0/0	0/0	0/0	0/0	0/1	250mM-57
Cs10.Chr05	34714684	C	T	Upstream_variant	0/0	0/0	0/0	0/0	0/0	0/0	0/0	0/1	250mM-57
Cs10.Chr05	34753688	G	A	Intergenic	0/0	0/0	0/0	0/0	0/0	0/0	0/0	0/1	250mM-57
Cs10.Chr05	34833612	C	T	Intergenic	1/1	0/0	0/1	1/1	1/1	1/1	1/1	1/1	200mM-103
Cs10.Chr05	34884591	G	A	Intergenic	0/0	0/0	0/0	0/0	0/0	0/0	0/1	0/0	250mM-247
Cs10.Chr05	34950806	T	C	Intergenic	1/1	1/1	1/1	1/1	1/1	1/1	0/1	1/1	250mM-247
Cs10.Chr05	35344715	C	T	Intergenic	0/0	1/1	0/1	0/0	0/0	0/0	0/0	0/0	200mM-103
Cs10.Chr05	35351234	G	A	Intergenic	1/1	0/0	0/1	1/1	1/1	1/1	1/1	1/1	200mM-103
Cs10.Chr05	35352911	C	T	Intergenic	0/0	1/1	0/1	0/0	0/0	0/0	0/0	0/0	200mM-103
Cs10.Chr05	35354806	C	T	Intergenic	1/1	0/0	0/1	1/1	1/1	1/1	1/1	1/1	200mM-103
Cs10.Chr05	35355457	G	A	Downstream_variant	0/0	1/1	0/1	0/0	0/0	0/0	0/0	0/0	200mM-103
Cs10.Chr05	35356837	C	T	Downstream_variant	1/1	0/0	0/1	1/1	1/1	1/1	1/1	1/1	200mM-103
Cs10.Chr05	35356872	C	T	Downstream_variant	0/0	1/1	0/1	0/0	0/0	0/0	0/0	0/0	200mM-103
Cs10.Chr05	35371140	G	A	Intergenic	1/1	0/0	0/1	1/1	1/1	1/1	1/1	1/1	200mM-103
Cs10.Chr05	35371798	G	A	Intergenic	0/0	1/1	0/1	0/0	0/0	0/0	0/0	0/0	200mM-103
Cs10.Chr05	35372057	G	A	Intergenic	0/0	1/1	0/1	0/0	0/0	0/0	0/0	0/0	200mM-103
Cs10.Chr05	35455996	G	A	Intergenic	0/0	0/0	0/1	0/0	0/0	0/0	0/0	0/0	200mM-103
Cs10.Chr05	35458171	A	G	Intergenic	0/0	1/1	0/1	0/0	0/0	0/0	0/0	0/0	200mM-103
Cs10.Chr05	35569906	C	T	Intergenic	0/0	1/1	0/1	0/0	0/0	0/0	0/0	0/0	200mM-103
Cs10.Chr05	35799496	A	G	Intergenic	0/0	1/1	0/1	0/0	0/0	0/0	0/0	0/0	200mM-103
Cs10.Chr05	35799628	G	A	Intergenic	0/0	1/1	0/1	0/0	0/0	0/0	0/0	0/0	200mM-103
Cs10.Chr05	35799749	G	A	Intergenic	0/0	1/1	0/1	0/0	0/0	0/0	0/0	0/0	200mM-103
Cs10.Chr05	35799781	A	G	Intergenic	0/0	1/1	0/1	0/0	0/0	0/0	0/0	0/0	200mM-103
Cs10.Chr05	35800234	A	G	Intergenic	0/0	1/1	0/1	0/0	0/0	0/0	0/0	0/0	200mM-103
Cs10.Chr05	35800304	C	T	Intergenic	0/0	1/1	0/1	0/0	0/0	0/0	0/0	0/0	200mM-103
Cs10.Chr05	35800325	A	G	Intergenic	0/0	1/1	0/1	0/0	0/0	0/0	0/0	0/0	200mM-103
Cs10.Chr05	35921323	G	A	Intronic	0/0	0/0	0/1	0/0	0/0	0/0	0/0	0/0	200mM-103
Cs10.Chr05	36009078	C	T	Intronic	0/0	1/1	0/1	0/0	0/0	0/0	0/0	0/0	200mM-103
Cs10.Chr05	36013137	T	C	Upstream_variant	0/0	1/1	0/1	0/0	0/0	0/0	0/0	0/0	200mM-103
Cs10.Chr05	36013143	T	C	Upstream_variant	0/0	1/1	0/1	0/0	0/0	0/0	0/0	0/0	200mM-103
Cs10.Chr05	36013173	A	G	Upstream_variant	0/0	1/1	0/1	0/0	0/0	0/0	0/0	0/0	200mM-103
Cs10.Chr05	36013178	C	T	Upstream_variant	0/0	1/1	0/1	0/0	0/0	0/0	0/0	0/0	200mM-103
Cs10.Chr05	36013246	T	C	Upstream_variant	0/0	1/1	0/1	0/0	0/0	0/0	0/0	0/0	200mM-103
Cs10.Chr05	36013289	A	G	Upstream_variant	0/0	1/1	0/1	0/0	0/0	0/0	0/0	0/0	200mM-103
Cs10.Chr05	36013323	T	C	Upstream_variant	0/0	1/1	0/1	0/0	0/0	0/0	0/0	0/0	200mM-103
Cs10.Chr05	36346737	C	T	Upstream_variant	0/0	1/1	0/1	0/0	0/0	0/0	0/0	0/0	200mM-103
Cs10.Chr05	36347805	G	A	Upstream_variant	0/0	0/0	0/0	0/0	0/0	0/1	0/0	0/0	250mM-231
Cs10.Chr05	36347809	G	A	Upstream_variant	0/0	0/0	0/0	0/0	0/0	0/1	0/0	0/0	250mM-231
Cs10.Chr05	36364190	T	C	Downstream_variant	1/1	1/1	1/1	0/1	1/1	1/1	1/1	1/1	200mM-219
Cs10.Chr05	36368542	C	T	Intergenic	0/0	0/0	0/0	0/0	0/0	0/0	0/1	0/0	250mM-247
Cs10.Chr05	36369238	C	T	Intergenic	0/0	0/0	0/0	0/0	0/0	0/0	0/0	0/1	250mM-57
Cs10.Chr05	36597413	C	T	Intergenic	0/0	0/0	0/0	0/0	0/1	0/0	0/0	0/0	200mM-227
Cs10.Chr05	36647443	G	A	Intronic	0/0	1/1	0/1	0/0	0/0	0/0	0/0	0/0	200mM-103
Cs10.Chr05	36647494	A	G	Intronic	1/1	0/0	0/1	1/1	1/1	1/1	1/1	1/1	200mM-103
Cs10.Chr05	36647977	A	G	Intronic	0/0	1/1	0/1	0/0	0/0	0/0	0/0	0/0	200mM-103
Cs10.Chr05	36647984	A	G	Intronic	1/1	0/0	0/1	1/1	1/1	1/1	1/1	1/1	200mM-103
Cs10.Chr05	36666698	A	G	Intronic	0/0	1/1	0/1	0/0	0/0	0/0	0/0	0/0	200mM-103
Cs10.Chr05	36666975	G	A	Intronic	1/1	0/0	0/1	1/1	1/1	1/1	1/1	1/1	200mM-103
Cs10.Chr05	37179350	G	A	Intergenic	0/0	0/0	0/0	0/0	0/1	0/0	0/0	0/0	200mM-227
Cs10.Chr05	37209005	G	A	Intronic	0/0	0/0	0/0	0/0	0/1	0/0	0/0	0/0	200mM-227
Cs10.Chr05	37367334	G	A	Intergenic	0/0	0/0	0/1	0/0	0/0	0/0	0/0	0/0	200mM-103
Cs10.Chr05	37367709	T	C	Intergenic	0/0	1/1	0/1	0/0	0/0	0/0	0/0	0/0	200mM-103
Cs10.Chr05	37450208	G	A	Upstream_variant	1/1	0/0	0/1	1/1	1/1	1/1	1/1	1/1	200mM-103
Cs10.Chr05	37482341	A	G	Intergenic	0/0	1/1	0/1	0/0	0/0	0/0	0/0	0/0	200mM-103
Cs10.Chr05	37483147	A	G	Intergenic	0/0	1/1	0/1	0/0	0/0	0/0	0/0	0/0	200mM-103
Cs10.Chr05	37855154	T	C	Intronic	0/0	1/1	0/1	0/0	0/0	0/0	0/0	0/0	200mM-103
Cs10.Chr05	37858311	C	T	Downstream_variant	0/0	1/1	0/1	0/0	0/0	0/0	0/0	0/0	200mM-103
Cs10.Chr05	37859207	A	G	Downstream_variant	1/1	0/0	0/1	1/1	1/1	1/1	1/1	1/1	200mM-103
Cs10.Chr05	37859471	G	A	Downstream_variant	1/1	0/0	0/1	1/1	1/1	1/1	1/1	1/1	200mM-103
Cs10.Chr05	37859763	C	T	Downstream_variant	0/0	1/1	0/1	0/0	0/0	0/0	0/0	0/0	200mM-103
Cs10.Chr05	37859806	G	A	Downstream_variant	0/0	1/1	0/1	0/0	0/0	0/0	0/0	0/0	200mM-103
Cs10.Chr05	37903790	C	T	Upstream_variant	0/0	1/1	0/1	0/0	0/0	0/0	0/0	0/0	200mM-103
Cs10.Chr05	37903875	G	A	Upstream_variant	0/0	1/1	0/1	0/0	0/0	0/0	0/0	0/0	200mM-103
Cs10.Chr05	37903903	A	G	Upstream_variant	0/0	1/1	0/1	0/0	0/0	0/0	0/0	0/0	200mM-103
Cs10.Chr05	37904219	C	T	Upstream_variant	0/0	1/1	0/1	0/0	0/0	0/0	0/0	0/0	200mM-103
Cs10.Chr05	37926490	G	A	Intergenic	0/0	0/0	0/0	0/0	0/1	0/0	0/0	0/0	200mM-227
Cs10.Chr05	37943437	G	A	Intronic	0/0	1/1	0/1	0/0	0/0	0/0	0/0	0/0	200mM-103
Cs10.Chr05	37961914	T	C	Intergenic	0/0	1/1	0/1	0/0	0/0	0/0	0/0	0/0	200mM-103
Cs10.Chr05	38001593	G	A	Upstream_variant	0/0	1/1	0/1	0/0	0/0	0/0	0/0	0/0	200mM-103
Cs10.Chr05	38001995	G	A	Upstream_variant	0/0	1/1	0/1	0/0	0/0	0/0	0/0	0/0	200mM-103
Cs10.Chr05	38004506	C	T	Intronic	0/0	1/1	0/1	0/0	0/0	0/0	0/0	0/0	200mM-103
Cs10.Chr05	38005165	C	T	Synonymous	1/1	0/0	0/1	1/1	1/1	1/1	1/1	1/1	200mM-103
Cs10.Chr05	38005941	A	G	Upstream_variant	1/1	0/0	0/1	1/1	1/1	1/1	1/1	1/1	200mM-103
Cs10.Chr05	38006257	T	C	Upstream_variant	1/1	0/0	0/1	1/1	1/1	1/1	1/1	1/1	200mM-103
Cs10.Chr05	38006318	T	C	Upstream_variant	1/1	0/0	0/1	1/1	1/1	1/1	1/1	1/1	200mM-103
Cs10.Chr05	38006699	T	C	Upstream_variant	1/1	0/0	0/1	1/1	1/1	1/1	1/1	1/1	200mM-103
Cs10.Chr05	38006958	T	C	Upstream_variant	1/1	0/0	0/1	1/1	1/1	1/1	1/1	1/1	200mM-103
Cs10.Chr05	38006985	A	G	Upstream_variant	1/1	0/0	0/1	1/1	1/1	1/1	1/1	1/1	200mM-103
Cs10.Chr05	38007458	T	C	Upstream_variant	1/1	0/0	0/1	1/1	1/1	1/1	1/1	1/1	200mM-103
Cs10.Chr05	38007715	A	G	Upstream_variant	1/1	0/0	0/1	1/1	1/1	1/1	1/1	1/1	200mM-103
Cs10.Chr05	38007725	C	T	Upstream_variant	1/1	0/0	0/1	1/1	1/1	1/1	1/1	1/1	200mM-103
Cs10.Chr05	38008181	T	C	Upstream_variant	1/1	0/0	0/1	1/1	1/1	1/1	1/1	1/1	200mM-103
Cs10.Chr05	38008227	C	T	Upstream_variant	1/1	0/0	0/1	1/1	1/1	1/1	1/1	1/1	200mM-103
Cs10.Chr05	38008267	C	T	Upstream_variant	1/1	0/0	0/1	1/1	1/1	1/1	1/1	1/1	200mM-103
Cs10.Chr05	38008343	C	T	Upstream_variant	1/1	0/0	0/1	1/1	1/1	1/1	1/1	1/1	200mM-103
Cs10.Chr05	38008582	C	T	Upstream_variant	1/1	0/0	0/1	1/1	1/1	1/1	1/1	1/1	200mM-103
Cs10.Chr05	38008591	G	A	Upstream_variant	1/1	0/0	0/1	1/1	1/1	1/1	1/1	1/1	200mM-103
Cs10.Chr05	38008815	A	G	Upstream_variant	1/1	0/0	0/1	1/1	1/1	1/1	1/1	1/1	200mM-103
Cs10.Chr05	38008912	C	T	Upstream_variant	1/1	0/0	0/1	1/1	1/1	1/1	1/1	1/1	200mM-103
Cs10.Chr05	38009124	G	A	Upstream_variant	1/1	0/0	0/1	1/1	1/1	1/1	1/1	1/1	200mM-103
Cs10.Chr05	38009243	A	G	Upstream_variant	1/1	0/0	0/1	1/1	1/1	1/1	1/1	1/1	200mM-103
Cs10.Chr05	38009338	G	A	Upstream_variant	1/1	0/0	0/1	1/1	1/1	1/1	1/1	1/1	200mM-103
Cs10.Chr05	38009465	A	G	Upstream_variant	0/0	1/1	0/1	0/0	0/0	0/0	0/0	0/0	200mM-103
Cs10.Chr05	38009611	G	A	Upstream_variant	1/1	0/0	0/1	1/1	1/1	1/1	1/1	1/1	200mM-103
Cs10.Chr05	38011035	T	C	Upstream_variant	1/1	0/0	0/1	1/1	1/1	1/1	1/1	1/1	200mM-103
Cs10.Chr05	38011045	A	G	Upstream_variant	1/1	0/0	0/1	1/1	1/1	1/1	1/1	1/1	200mM-103
Cs10.Chr05	38011105	A	G	Upstream_variant	1/1	0/0	0/1	1/1	1/1	1/1	1/1	1/1	200mM-103
Cs10.Chr05	38011155	C	T	Upstream_variant	1/1	0/0	0/1	1/1	1/1	1/1	1/1	1/1	200mM-103
Cs10.Chr05	38011199	G	A	Upstream_variant	1/1	0/0	0/1	1/1	1/1	1/1	1/1	1/1	200mM-103
Cs10.Chr05	38048755	G	A	Intergenic	0/0	0/0	0/0	0/0	0/0	0/1	0/0	0/0	250mM-231
Cs10.Chr05	38064836	C	T	Upstream_variant	0/0	0/0	0/0	0/0	0/0	0/0	0/1	0/0	250mM-247
Cs10.Chr05	38088720	C	T	Intergenic	0/0	0/0	0/1	0/0	0/0	0/0	0/0	0/0	200mM-103
Cs10.Chr05	38096965	C	T	Intergenic	0/0	0/0	0/1	0/0	0/0	0/0	0/0	0/0	200mM-103
Cs10.Chr05	38128499	G	A	Intergenic	0/0	0/0	0/0	0/0	0/1	0/0	0/0	0/0	200mM-227
Cs10.Chr05	38143401	C	T	Intergenic	0/0	0/0	0/0	0/0	0/0	0/0	0/1	0/0	250mM-247
Cs10.Chr05	38272945	G	A	Upstream_variant	1/1	0/0	0/1	1/1	1/1	1/1	1/1	1/1	200mM-103
Cs10.Chr05	38272957	G	A	Upstream_variant	1/1	0/0	0/1	1/1	1/1	1/1	1/1	1/1	200mM-103
Cs10.Chr05	38273011	G	A	Upstream_variant	1/1	0/0	0/1	1/1	1/1	1/1	1/1	1/1	200mM-103
Cs10.Chr05	38273034	G	A	Upstream_variant	1/1	0/0	0/1	1/1	1/1	1/1	1/1	1/1	200mM-103
Cs10.Chr05	38273082	G	A	Upstream_variant	0/0	1/1	0/1	0/0	0/0	0/0	0/0	0/0	200mM-103
Cs10.Chr05	38273092	G	A	Upstream_variant	1/1	0/0	0/1	1/1	1/1	1/1	1/1	1/1	200mM-103
Cs10.Chr05	38273100	A	G	Upstream_variant	1/1	0/0	0/1	1/1	1/1	1/1	1/1	1/1	200mM-103
Cs10.Chr05	38273192	G	A	Upstream_variant	0/0	1/1	0/1	0/0	0/0	0/0	0/0	0/0	200mM-103
Cs10.Chr05	38273212	C	T	Upstream_variant	0/0	1/1	0/1	0/0	0/0	0/0	0/0	0/0	200mM-103
Cs10.Chr05	38273253	C	T	Upstream_variant	0/0	1/1	0/1	0/0	0/0	0/0	0/0	0/0	200mM-103
Cs10.Chr05	38273287	T	C	Upstream_variant	1/1	0/0	0/1	1/1	1/1	1/1	1/1	1/1	200mM-103
Cs10.Chr05	38273323	C	T	Upstream_variant	1/1	0/0	0/1	1/1	1/1	1/1	1/1	1/1	200mM-103
Cs10.Chr05	38277565	G	A	Missense	0/0	1/1	0/1	0/0	0/0	0/0	0/0	0/0	200mM-103
Cs10.Chr05	38279000	C	T	Intronic	0/0	0/0	0/1	0/0	0/0	0/0	0/0	0/0	200mM-103
Cs10.Chr05	38279005	G	A	Intronic	0/0	0/0	0/1	0/0	0/0	0/0	0/0	0/0	200mM-103
Cs10.Chr05	38281488	C	T	Intronic	0/0	0/0	0/1	0/0	0/0	0/0	0/0	0/0	200mM-103
Cs10.Chr05	38287374	T	C	Downstream_variant	1/1	0/0	0/1	1/1	1/1	1/1	1/1	1/1	200mM-103
Cs10.Chr05	38287393	C	T	Downstream_variant	1/1	0/0	0/1	1/1	1/1	1/1	1/1	1/1	200mM-103
Cs10.Chr05	38287464	T	C	Downstream_variant	1/1	0/0	0/1	1/1	1/1	1/1	1/1	1/1	200mM-103
Cs10.Chr05	38287465	C	T	Downstream_variant	1/1	0/0	0/1	1/1	1/1	1/1	1/1	1/1	200mM-103
Cs10.Chr05	38288058	G	A	Downstream_variant	1/1	0/0	0/1	1/1	1/1	1/1	1/1	1/1	200mM-103
Cs10.Chr05	38288341	C	T	Downstream_variant	0/0	1/1	0/1	0/0	0/0	0/0	0/0	0/0	200mM-103
Cs10.Chr05	38288356	G	A	Downstream_variant	1/1	0/0	0/1	1/1	1/1	1/1	1/1	1/1	200mM-103
Cs10.Chr05	38288357	T	C	Downstream_variant	0/0	1/1	0/1	0/0	0/0	0/0	0/0	0/0	200mM-103
Cs10.Chr05	38288494	G	A	Downstream_variant	1/1	0/0	0/1	1/1	1/1	1/1	1/1	1/1	200mM-103
Cs10.Chr05	38288533	G	A	Downstream_variant	0/0	1/1	0/1	0/0	0/0	0/0	0/0	0/0	200mM-103
Cs10.Chr05	38288569	T	C	Downstream_variant	0/0	1/1	0/1	0/0	0/0	0/0	0/0	0/0	200mM-103
Cs10.Chr05	38288968	C	T	Downstream_variant	0/0	1/1	0/1	0/0	0/0	0/0	0/0	0/0	200mM-103
Cs10.Chr05	38288999	T	C	Downstream_variant	0/0	1/1	0/1	0/0	0/0	0/0	0/0	0/0	200mM-103
Cs10.Chr05	38289455	T	C	Downstream_variant	0/0	1/1	0/1	0/0	0/0	0/0	0/0	0/0	200mM-103
Cs10.Chr05	38289587	A	G	Downstream_variant	0/0	1/1	0/1	0/0	0/0	0/0	0/0	0/0	200mM-103
Cs10.Chr05	38289804	T	C	Downstream_variant	0/0	1/1	0/1	0/0	0/0	0/0	0/0	0/0	200mM-103
Cs10.Chr05	38290168	C	T	Downstream_variant	0/0	1/1	0/1	0/0	0/0	0/0	0/0	0/0	200mM-103
Cs10.Chr05	38290823	G	A	Downstream_variant	1/1	0/0	0/1	1/1	1/1	1/1	1/1	1/1	200mM-103
Cs10.Chr05	38291110	T	C	Downstream_variant	0/0	1/1	0/1	0/0	0/0	0/0	0/0	0/0	200mM-103
Cs10.Chr05	38291562	T	C	Downstream_variant	0/0	1/1	0/1	0/0	0/0	0/0	0/0	0/0	200mM-103
Cs10.Chr05	38291893	G	A	Downstream_variant	0/0	1/1	0/1	0/0	0/0	0/0	0/0	0/0	200mM-103
Cs10.Chr05	38292107	A	G	Downstream_variant	0/0	1/1	0/1	0/0	0/0	0/0	0/0	0/0	200mM-103
Cs10.Chr05	38292462	T	C	Intergenic	0/0	1/1	0/1	0/0	0/0	0/0	0/0	0/0	200mM-103
Cs10.Chr05	38292569	G	A	Intergenic	0/0	1/1	0/1	0/0	0/0	0/0	0/0	0/0	200mM-103
Cs10.Chr05	38292643	T	C	Intergenic	0/0	1/1	0/1	0/0	0/0	0/0	0/0	0/0	200mM-103
Cs10.Chr05	38292734	T	C	Intergenic	0/0	1/1	0/1	0/0	0/0	0/0	0/0	0/0	200mM-103
Cs10.Chr05	38292748	A	G	Intergenic	0/0	1/1	0/1	0/0	0/0	0/0	0/0	0/0	200mM-103
Cs10.Chr05	38292863	A	G	Intergenic	0/0	1/1	0/1	0/0	0/0	0/0	0/0	0/0	200mM-103
Cs10.Chr05	38292909	C	T	Intergenic	1/1	0/0	0/1	1/1	1/1	1/1	1/1	1/1	200mM-103
Cs10.Chr05	38293090	T	C	Intergenic	0/0	1/1	0/1	0/0	0/0	0/0	0/0	0/0	200mM-103
Cs10.Chr05	38328311	C	T	Intergenic	0/0	1/1	0/1	0/0	0/0	0/0	0/0	0/0	200mM-103
Cs10.Chr05	38328395	G	A	Intergenic	0/0	1/1	0/1	0/0	0/0	0/0	0/0	0/0	200mM-103
Cs10.Chr05	38328701	T	C	Intergenic	1/1	0/0	0/1	1/1	1/1	1/1	1/1	1/1	200mM-103
Cs10.Chr05	38328719	G	A	Intergenic	1/1	0/0	0/1	1/1	1/1	1/1	1/1	1/1	200mM-103
Cs10.Chr05	38328787	C	T	Intergenic	1/1	0/0	0/1	1/1	1/1	1/1	1/1	1/1	200mM-103
Cs10.Chr05	38328834	C	T	Intergenic	1/1	0/0	0/1	1/1	1/1	1/1	1/1	1/1	200mM-103
Cs10.Chr05	38328886	T	C	Intergenic	1/1	0/0	0/1	1/1	1/1	1/1	1/1	1/1	200mM-103
Cs10.Chr05	38328986	A	G	Intergenic	1/1	0/0	0/1	1/1	1/1	1/1	1/1	1/1	200mM-103
Cs10.Chr05	38329017	G	A	Intergenic	1/1	0/0	0/1	1/1	1/1	1/1	1/1	1/1	200mM-103
Cs10.Chr05	38329085	C	T	Intergenic	1/1	0/0	0/1	1/1	1/1	1/1	1/1	1/1	200mM-103
Cs10.Chr05	38329112	C	T	Intergenic	1/1	0/0	0/1	1/1	1/1	1/1	1/1	1/1	200mM-103
Cs10.Chr05	38329145	G	A	Intergenic	1/1	0/0	0/1	1/1	1/1	1/1	1/1	1/1	200mM-103
Cs10.Chr05	38329152	A	G	Intergenic	1/1	0/0	0/1	1/1	1/1	1/1	1/1	1/1	200mM-103
Cs10.Chr05	38329162	C	T	Intergenic	1/1	0/0	0/1	1/1	1/1	1/1	1/1	1/1	200mM-103
Cs10.Chr05	38329269	T	C	Intergenic	1/1	0/0	0/1	1/1	1/1	1/1	1/1	1/1	200mM-103
Cs10.Chr05	38329314	G	A	Intergenic	1/1	0/0	0/1	1/1	1/1	1/1	1/1	1/1	200mM-103
Cs10.Chr05	38329321	C	T	Intergenic	1/1	0/0	0/1	1/1	1/1	1/1	1/1	1/1	200mM-103
Cs10.Chr05	38329390	T	C	Intergenic	1/1	0/0	0/1	1/1	1/1	1/1	1/1	1/1	200mM-103
Cs10.Chr05	38329528	C	T	Intergenic	0/0	1/1	0/1	0/0	0/0	0/0	0/0	0/0	200mM-103
Cs10.Chr05	38329544	C	T	Intergenic	1/1	0/0	0/1	1/1	1/1	1/1	1/1	1/1	200mM-103
Cs10.Chr05	38329736	C	T	Intergenic	0/0	1/1	0/1	0/0	0/0	0/0	0/0	0/0	200mM-103
Cs10.Chr05	38329751	A	G	Intergenic	1/1	0/0	0/1	1/1	1/1	1/1	1/1	1/1	200mM-103
Cs10.Chr05	38329759	G	A	Intergenic	0/0	1/1	0/1	0/0	0/0	0/0	0/0	0/0	200mM-103
Cs10.Chr05	38329764	C	T	Intergenic	1/1	0/0	0/1	1/1	1/1	1/1	1/1	1/1	200mM-103
Cs10.Chr05	38329997	C	T	Intergenic	0/0	1/1	0/1	0/0	0/0	0/0	0/0	0/0	200mM-103
Cs10.Chr05	38330040	C	T	Intergenic	1/1	0/0	0/1	1/1	1/1	1/1	1/1	1/1	200mM-103
Cs10.Chr05	38330072	T	C	Intergenic	1/1	0/0	0/1	1/1	1/1	1/1	1/1	1/1	200mM-103
Cs10.Chr05	38330079	A	G	Intergenic	1/1	0/0	0/1	1/1	1/1	1/1	1/1	1/1	200mM-103
Cs10.Chr05	38330376	A	G	Intergenic	0/0	1/1	0/1	0/0	0/0	0/0	0/0	0/0	200mM-103
Cs10.Chr05	38330446	C	T	Intergenic	1/1	0/0	0/1	1/1	1/1	1/1	1/1	1/1	200mM-103
Cs10.Chr05	38330453	T	C	Intergenic	1/1	0/0	0/1	1/1	1/1	1/1	1/1	1/1	200mM-103
Cs10.Chr05	38330455	G	A	Intergenic	1/1	0/0	0/1	1/1	1/1	1/1	1/1	1/1	200mM-103
Cs10.Chr05	38337222	C	T	Intergenic	1/1	0/0	0/1	1/1	1/1	1/1	1/1	1/1	200mM-103
Cs10.Chr05	38337275	A	G	Intergenic	0/0	1/1	0/1	0/0	0/0	0/0	0/0	0/0	200mM-103
Cs10.Chr05	38337304	G	A	Intergenic	1/1	0/0	0/1	1/1	1/1	1/1	1/1	1/1	200mM-103
Cs10.Chr05	38337327	G	A	Intergenic	1/1	0/0	0/1	1/1	1/1	1/1	1/1	1/1	200mM-103
Cs10.Chr05	38337586	A	G	Intergenic	1/1	0/0	0/1	1/1	1/1	1/1	1/1	1/1	200mM-103
Cs10.Chr05	38337631	A	G	Intergenic	1/1	0/0	0/1	1/1	1/1	1/1	1/1	1/1	200mM-103
Cs10.Chr05	38337701	C	T	Intergenic	1/1	0/0	0/1	1/1	1/1	1/1	1/1	1/1	200mM-103
Cs10.Chr05	38337866	A	G	Intergenic	1/1	0/0	0/1	1/1	1/1	1/1	1/1	1/1	200mM-103
Cs10.Chr05	38337934	T	C	Intergenic	1/1	0/0	0/1	1/1	1/1	1/1	1/1	1/1	200mM-103
Cs10.Chr05	38338013	G	A	Intergenic	0/0	1/1	0/1	0/0	0/0	0/0	0/0	0/0	200mM-103
Cs10.Chr05	38338364	T	C	Intergenic	1/1	0/0	0/1	1/1	1/1	1/1	1/1	1/1	200mM-103
Cs10.Chr05	38338365	T	C	Intergenic	1/1	0/0	0/1	1/1	1/1	1/1	1/1	1/1	200mM-103
Cs10.Chr05	38338377	A	G	Intergenic	1/1	0/0	0/1	1/1	1/1	1/1	1/1	1/1	200mM-103
Cs10.Chr05	38338385	T	C	Intergenic	1/1	0/0	0/1	1/1	1/1	1/1	1/1	1/1	200mM-103
Cs10.Chr05	38338464	G	A	Intergenic	1/1	0/0	0/1	1/1	1/1	1/1	1/1	1/1	200mM-103
Cs10.Chr05	38338501	C	T	Intergenic	1/1	0/0	0/1	1/1	1/1	1/1	1/1	1/1	200mM-103
Cs10.Chr05	38338518	G	A	Intergenic	1/1	0/0	0/1	1/1	1/1	1/1	1/1	1/1	200mM-103
Cs10.Chr05	38338572	A	G	Intergenic	0/0	1/1	0/1	0/0	0/0	0/0	0/0	0/0	200mM-103
Cs10.Chr05	38339066	G	A	Intergenic	0/0	1/1	0/1	0/0	0/0	0/0	0/0	0/0	200mM-103
Cs10.Chr05	38339080	T	C	Intergenic	1/1	0/0	0/1	1/1	1/1	1/1	1/1	1/1	200mM-103
Cs10.Chr05	38339207	C	T	Intergenic	0/0	1/1	0/1	0/0	0/0	0/0	0/0	0/0	200mM-103
Cs10.Chr05	38339423	G	A	Intergenic	1/1	0/0	0/1	1/1	1/1	1/1	1/1	1/1	200mM-103
Cs10.Chr05	38339657	A	G	Intergenic	1/1	0/0	0/1	1/1	1/1	1/1	1/1	1/1	200mM-103
Cs10.Chr05	38339744	A	G	Intergenic	1/1	0/0	0/1	1/1	1/1	1/1	1/1	1/1	200mM-103
Cs10.Chr05	38358840	T	C	Intergenic	1/1	0/0	0/1	1/1	1/1	1/1	1/1	1/1	200mM-103
Cs10.Chr05	38358879	G	A	Intergenic	1/1	0/0	0/1	1/1	1/1	1/1	1/1	1/1	200mM-103
Cs10.Chr05	38358956	T	C	Intergenic	0/0	1/1	0/1	0/0	0/0	0/0	0/0	0/0	200mM-103
Cs10.Chr05	38358976	T	C	Intergenic	1/1	0/0	0/1	1/1	1/1	1/1	1/1	1/1	200mM-103
Cs10.Chr05	38358978	A	G	Intergenic	1/1	0/0	0/1	1/1	1/1	1/1	1/1	1/1	200mM-103
Cs10.Chr05	38359165	G	A	Intergenic	1/1	0/0	0/1	1/1	1/1	1/1	1/1	1/1	200mM-103
Cs10.Chr05	38359255	G	A	Intergenic	0/0	1/1	0/1	0/0	0/0	0/0	0/0	0/0	200mM-103
Cs10.Chr05	38359256	G	A	Intergenic	1/1	0/0	0/1	1/1	1/1	1/1	1/1	1/1	200mM-103
Cs10.Chr05	38359303	A	G	Intergenic	0/0	1/1	0/1	0/0	0/0	0/0	0/0	0/0	200mM-103
Cs10.Chr05	38359356	C	T	Intergenic	1/1	0/0	0/1	1/1	1/1	1/1	1/1	1/1	200mM-103
Cs10.Chr05	38359492	C	T	Intergenic	1/1	0/0	0/1	1/1	1/1	1/1	1/1	1/1	200mM-103
Cs10.Chr05	38359563	C	T	Intergenic	0/0	1/1	0/1	0/0	0/0	0/0	0/0	0/0	200mM-103
Cs10.Chr05	38359902	C	T	Intergenic	1/1	0/0	0/1	1/1	1/1	1/1	1/1	1/1	200mM-103
Cs10.Chr05	38359967	G	A	Intergenic	1/1	0/0	0/1	1/1	1/1	1/1	1/1	1/1	200mM-103
Cs10.Chr05	38360007	C	T	Intergenic	1/1	0/0	0/1	1/1	1/1	1/1	1/1	1/1	200mM-103
Cs10.Chr05	38360066	A	G	Intergenic	1/1	0/0	0/1	1/1	1/1	1/1	1/1	1/1	200mM-103
Cs10.Chr05	38360072	T	C	Intergenic	1/1	0/0	0/1	1/1	1/1	1/1	1/1	1/1	200mM-103
Cs10.Chr05	38360077	A	G	Intergenic	1/1	0/0	0/1	1/1	1/1	1/1	1/1	1/1	200mM-103
Cs10.Chr05	38360146	C	T	Intergenic	1/1	0/0	0/1	1/1	1/1	1/1	1/1	1/1	200mM-103
Cs10.Chr05	38360417	C	T	Intergenic	1/1	0/0	0/1	1/1	1/1	1/1	1/1	1/1	200mM-103
Cs10.Chr05	38360436	A	G	Intergenic	1/1	0/0	0/1	1/1	1/1	1/1	1/1	1/1	200mM-103
Cs10.Chr05	38360508	C	T	Intergenic	1/1	0/0	0/1	1/1	1/1	1/1	1/1	1/1	200mM-103
Cs10.Chr05	38360975	G	A	Intergenic	0/0	1/1	0/1	0/0	0/0	0/0	0/0	0/0	200mM-103
Cs10.Chr05	38361030	T	C	Intergenic	1/1	0/0	0/1	1/1	1/1	1/1	1/1	1/1	200mM-103
Cs10.Chr05	38361227	T	C	Intergenic	1/1	0/0	0/1	1/1	1/1	1/1	1/1	1/1	200mM-103
Cs10.Chr05	38361255	G	A	Intergenic	0/0	1/1	0/1	0/0	0/0	0/0	0/0	0/0	200mM-103
Cs10.Chr05	38361299	T	C	Intergenic	1/1	0/0	0/1	1/1	1/1	1/1	1/1	1/1	200mM-103
Cs10.Chr05	38361362	C	T	Intergenic	1/1	0/0	0/1	1/1	1/1	1/1	1/1	1/1	200mM-103
Cs10.Chr05	38361378	T	C	Intergenic	0/0	1/1	0/1	0/0	0/0	0/0	0/0	0/0	200mM-103
Cs10.Chr05	38361398	G	A	Intergenic	1/1	0/0	0/1	1/1	1/1	1/1	1/1	1/1	200mM-103
Cs10.Chr05	38361414	A	G	Intergenic	1/1	0/0	0/1	1/1	1/1	1/1	1/1	1/1	200mM-103
Cs10.Chr05	38361450	A	G	Intergenic	1/1	0/0	0/1	1/1	1/1	1/1	1/1	1/1	200mM-103
Cs10.Chr05	38361488	T	C	Intergenic	1/1	0/0	0/1	1/1	1/1	1/1	1/1	1/1	200mM-103
Cs10.Chr05	38361491	A	G	Intergenic	1/1	0/0	0/1	1/1	1/1	1/1	1/1	1/1	200mM-103
Cs10.Chr05	38361523	G	A	Intergenic	0/0	1/1	0/1	0/0	0/0	0/0	0/0	0/0	200mM-103
Cs10.Chr05	38362269	T	C	Intergenic	1/1	0/0	0/1	1/1	1/1	1/1	1/1	1/1	200mM-103
Cs10.Chr05	38362311	A	G	Intergenic	1/1	0/0	0/1	1/1	1/1	1/1	1/1	1/1	200mM-103
Cs10.Chr05	38362389	A	G	Intergenic	1/1	0/0	0/1	1/1	1/1	1/1	1/1	1/1	200mM-103
Cs10.Chr05	38362601	G	A	Intergenic	0/0	1/1	0/1	0/0	0/0	0/0	0/0	0/0	200mM-103
Cs10.Chr05	38362626	T	C	Intergenic	1/1	0/0	0/1	1/1	1/1	1/1	1/1	1/1	200mM-103
Cs10.Chr05	38362680	C	T	Intergenic	1/1	0/0	0/1	1/1	1/1	1/1	1/1	1/1	200mM-103
Cs10.Chr05	38363004	C	T	Intergenic	1/1	0/0	0/1	1/1	1/1	1/1	1/1	1/1	200mM-103
Cs10.Chr05	38363011	C	T	Intergenic	1/1	0/0	0/1	1/1	1/1	1/1	1/1	1/1	200mM-103
Cs10.Chr05	38363066	G	A	Intergenic	0/0	1/1	0/1	0/0	0/0	0/0	0/0	0/0	200mM-103
Cs10.Chr05	38363273	C	T	Intergenic	1/1	0/0	0/1	1/1	1/1	1/1	1/1	1/1	200mM-103
Cs10.Chr05	38363446	G	A	Intergenic	1/1	0/0	0/1	1/1	1/1	1/1	1/1	1/1	200mM-103
Cs10.Chr05	38363500	A	G	Intergenic	1/1	0/0	0/1	1/1	1/1	1/1	1/1	1/1	200mM-103
Cs10.Chr05	38363580	C	T	Intergenic	1/1	0/0	0/1	1/1	1/1	1/1	1/1	1/1	200mM-103
Cs10.Chr05	38363601	T	C	Intergenic	1/1	0/0	0/1	1/1	1/1	1/1	1/1	1/1	200mM-103
Cs10.Chr05	38363646	A	G	Intergenic	0/0	1/1	0/1	0/0	0/0	0/0	0/0	0/0	200mM-103
Cs10.Chr05	38363660	T	C	Intergenic	0/0	1/1	0/1	0/0	0/0	0/0	0/0	0/0	200mM-103
Cs10.Chr05	38363856	C	T	Intergenic	1/1	0/0	0/1	1/1	1/1	1/1	1/1	1/1	200mM-103
Cs10.Chr05	38363938	A	G	Intergenic	1/1	0/0	0/1	1/1	1/1	1/1	1/1	1/1	200mM-103
Cs10.Chr05	38364103	C	T	Intergenic	1/1	0/0	0/1	1/1	1/1	1/1	1/1	1/1	200mM-103
Cs10.Chr05	38364126	G	A	Intergenic	1/1	0/0	0/1	1/1	1/1	1/1	1/1	1/1	200mM-103
Cs10.Chr05	38364208	A	G	Intergenic	1/1	0/0	0/1	1/1	1/1	1/1	1/1	1/1	200mM-103
Cs10.Chr05	38364263	G	A	Intergenic	0/0	1/1	0/1	0/0	0/0	0/0	0/0	0/0	200mM-103
Cs10.Chr05	38364415	G	A	Intergenic	0/0	1/1	0/1	0/0	0/0	0/0	0/0	0/0	200mM-103
Cs10.Chr05	38364457	C	T	Intergenic	1/1	0/0	0/1	1/1	1/1	1/1	1/1	1/1	200mM-103
Cs10.Chr05	38364513	C	T	Intergenic	1/1	0/0	0/1	1/1	1/1	1/1	1/1	1/1	200mM-103
Cs10.Chr05	38364517	C	T	Intergenic	1/1	0/0	0/1	1/1	1/1	1/1	1/1	1/1	200mM-103
Cs10.Chr05	38364621	C	T	Intergenic	1/1	0/0	0/1	1/1	1/1	1/1	1/1	1/1	200mM-103
Cs10.Chr05	38364682	G	A	Intergenic	1/1	0/0	0/1	1/1	1/1	1/1	1/1	1/1	200mM-103
Cs10.Chr05	38364714	A	G	Intergenic	1/1	0/0	0/1	1/1	1/1	1/1	1/1	1/1	200mM-103
Cs10.Chr05	38364948	G	A	Intergenic	0/0	1/1	0/1	0/0	0/0	0/0	0/0	0/0	200mM-103
Cs10.Chr05	38365095	C	T	Intergenic	1/1	0/0	0/1	1/1	1/1	1/1	1/1	1/1	200mM-103
Cs10.Chr05	38365109	G	A	Intergenic	1/1	0/0	0/1	1/1	1/1	1/1	1/1	1/1	200mM-103
Cs10.Chr05	38365254	T	C	Intergenic	1/1	0/0	0/1	1/1	1/1	1/1	1/1	1/1	200mM-103
Cs10.Chr05	38365283	A	G	Intergenic	1/1	0/0	0/1	1/1	1/1	1/1	1/1	1/1	200mM-103
Cs10.Chr05	38365544	G	A	Intergenic	1/1	0/0	0/1	1/1	1/1	1/1	1/1	1/1	200mM-103
Cs10.Chr05	38365880	T	C	Intergenic	0/0	1/1	0/1	0/0	0/0	0/0	0/0	0/0	200mM-103
Cs10.Chr05	38365889	G	A	Intergenic	0/0	1/1	0/1	0/0	0/0	0/0	0/0	0/0	200mM-103
Cs10.Chr05	38365919	T	C	Intergenic	1/1	0/0	0/1	1/1	1/1	1/1	1/1	1/1	200mM-103
Cs10.Chr05	38366180	G	A	Intergenic	0/0	1/1	0/1	0/0	0/0	0/0	0/0	0/0	200mM-103
Cs10.Chr05	38366231	C	T	Intergenic	1/1	0/0	0/1	1/1	1/1	1/1	1/1	1/1	200mM-103
Cs10.Chr05	38366266	G	A	Intergenic	1/1	0/0	0/1	1/1	1/1	1/1	1/1	1/1	200mM-103
Cs10.Chr05	38366315	A	G	Intergenic	0/0	1/1	0/1	0/0	0/0	0/0	0/0	0/0	200mM-103
Cs10.Chr05	38366598	C	T	Intergenic	1/1	0/0	0/1	1/1	1/1	1/1	1/1	1/1	200mM-103
Cs10.Chr05	38366762	G	A	Intergenic	1/1	0/0	0/1	1/1	1/1	1/1	1/1	1/1	200mM-103
Cs10.Chr05	38366769	C	T	Intergenic	1/1	0/0	0/1	1/1	1/1	1/1	1/1	1/1	200mM-103
Cs10.Chr05	38366932	G	A	Intergenic	1/1	0/0	0/1	1/1	1/1	1/1	1/1	1/1	200mM-103
Cs10.Chr05	38367083	G	A	Intergenic	0/0	1/1	0/1	0/0	0/0	0/0	0/0	0/0	200mM-103
Cs10.Chr05	38367192	C	T	Intergenic	1/1	0/0	0/1	1/1	1/1	1/1	1/1	1/1	200mM-103
Cs10.Chr05	38369273	C	T	Intergenic	0/0	1/1	0/1	0/0	0/0	0/0	0/0	0/0	200mM-103
Cs10.Chr05	38369278	T	C	Intergenic	1/1	0/0	0/1	1/1	1/1	1/1	1/1	1/1	200mM-103
Cs10.Chr05	38369292	C	T	Intergenic	0/0	1/1	0/1	0/0	0/0	0/0	0/0	0/0	200mM-103
Cs10.Chr05	38369333	T	C	Intergenic	1/1	0/0	0/1	1/1	1/1	1/1	1/1	1/1	200mM-103
Cs10.Chr05	38369595	C	T	Intergenic	1/1	0/0	0/1	1/1	1/1	1/1	1/1	1/1	200mM-103
Cs10.Chr05	38371659	A	G	Intergenic	1/1	0/0	0/1	1/1	1/1	1/1	1/1	1/1	200mM-103
Cs10.Chr05	38371773	C	T	Intergenic	1/1	0/0	0/1	1/1	1/1	1/1	1/1	1/1	200mM-103
Cs10.Chr05	38371895	T	C	Upstream_variant	1/1	0/0	0/1	1/1	1/1	1/1	1/1	1/1	200mM-103
Cs10.Chr05	38371979	C	T	Upstream_variant	1/1	0/0	0/1	1/1	1/1	1/1	1/1	1/1	200mM-103
Cs10.Chr05	38372035	C	T	Upstream_variant	1/1	0/0	0/1	1/1	1/1	1/1	1/1	1/1	200mM-103
Cs10.Chr05	38372152	A	G	Upstream_variant	1/1	0/0	0/1	1/1	1/1	1/1	1/1	1/1	200mM-103
Cs10.Chr05	38374486	G	A	Upstream_variant	1/1	0/0	0/1	1/1	1/1	1/1	1/1	1/1	200mM-103
Cs10.Chr05	38374982	C	T	Upstream_variant	1/1	0/0	0/1	1/1	1/1	1/1	1/1	1/1	200mM-103
Cs10.Chr05	38375566	C	T	Upstream_variant	1/1	0/0	0/1	1/1	1/1	1/1	1/1	1/1	200mM-103
Cs10.Chr05	38376338	C	T	Upstream_variant	1/1	0/0	0/1	1/1	1/1	1/1	1/1	1/1	200mM-103
Cs10.Chr05	38376384	G	A	Upstream_variant	1/1	0/0	0/1	1/1	1/1	1/1	1/1	1/1	200mM-103
Cs10.Chr05	38376936	A	G	Synonymous	1/1	0/0	0/1	1/1	1/1	1/1	1/1	1/1	200mM-103
Cs10.Chr05	38377178	T	C	Missense	1/1	0/0	0/1	1/1	1/1	1/1	1/1	1/1	200mM-103
Cs10.Chr05	38377290	T	C	Synonymous	1/1	0/0	0/1	1/1	1/1	1/1	1/1	1/1	200mM-103
Cs10.Chr05	38377621	G	A	Upstream_variant	1/1	0/0	0/1	1/1	1/1	1/1	1/1	1/1	200mM-103
Cs10.Chr05	38377853	C	T	Upstream_variant	1/1	0/0	0/1	1/1	1/1	1/1	1/1	1/1	200mM-103
Cs10.Chr05	38378025	G	A	Upstream_variant	1/1	0/0	0/1	1/1	1/1	1/1	1/1	1/1	200mM-103
Cs10.Chr05	38378026	A	G	Upstream_variant	1/1	0/0	0/1	1/1	1/1	1/1	1/1	1/1	200mM-103
Cs10.Chr05	38378965	G	A	Upstream_variant	1/1	0/0	0/1	1/1	1/1	1/1	1/1	1/1	200mM-103
Cs10.Chr05	38379125	T	C	Upstream_variant	1/1	0/0	0/1	1/1	1/1	1/1	1/1	1/1	200mM-103
Cs10.Chr05	38382128	C	T	Upstream_variant	1/1	0/0	0/1	1/1	1/1	1/1	1/1	1/1	200mM-103
Cs10.Chr05	38382441	C	T	Upstream_variant	1/1	0/0	0/1	1/1	1/1	1/1	1/1	1/1	200mM-103
Cs10.Chr05	38392229	A	G	Upstream_variant	1/1	0/0	0/1	1/1	1/1	1/1	1/1	1/1	200mM-103
Cs10.Chr05	38393399	G	A	Upstream_variant	1/1	0/0	0/1	1/1	1/1	1/1	1/1	1/1	200mM-103
Cs10.Chr05	38427632	T	C	Upstream_variant	1/1	0/0	0/1	1/1	1/1	1/1	1/1	1/1	200mM-103
Cs10.Chr05	38428158	A	G	Upstream_variant	1/1	0/0	0/1	1/1	1/1	1/1	1/1	1/1	200mM-103
Cs10.Chr05	38428990	C	T	Upstream_variant	1/1	0/0	0/1	1/1	1/1	1/1	1/1	1/1	200mM-103
Cs10.Chr05	38429238	T	C	Intronic	1/1	0/0	0/1	1/1	1/1	1/1	1/1	1/1	200mM-103
Cs10.Chr05	38429239	C	T	Intronic	1/1	0/0	0/1	1/1	1/1	1/1	1/1	1/1	200mM-103
Cs10.Chr05	38430999	T	C	Intronic	0/0	1/1	0/1	0/0	0/0	0/0	0/0	0/0	200mM-103
Cs10.Chr05	38462389	G	A	Upstream_variant	0/0	1/1	0/1	0/0	0/0	0/0	0/0	0/0	200mM-103
Cs10.Chr05	38498187	C	T	Upstream_variant	0/0	0/0	0/0	0/0	0/0	0/1	0/0	0/0	250mM-231
Cs10.Chr05	38546988	C	T	Intergenic	0/0	0/0	0/1	0/0	0/0	0/0	0/0	0/0	200mM-103
Cs10.Chr05	38630327	G	A	Intergenic	0/0	1/1	0/1	0/0	0/0	0/0	0/0	0/0	200mM-103
Cs10.Chr05	38659373	C	T	Intergenic	0/0	0/0	0/0	0/0	0/0	0/0	0/1	0/0	250mM-247
Cs10.Chr05	38691107	C	T	Upstream_variant	0/0	0/0	0/0	0/0	0/0	0/0	0/1	0/0	250mM-247
Cs10.Chr05	38750829	G	A	Intergenic	0/0	0/0	0/0	0/0	0/1	0/0	0/0	0/0	200mM-227
Cs10.Chr05	38783417	G	A	Intergenic	0/0	0/0	0/1	0/0	0/0	0/0	0/0	0/0	200mM-103
Cs10.Chr05	38783422	G	A	Intergenic	0/0	0/0	0/1	0/0	0/0	0/0	0/0	0/0	200mM-103
Cs10.Chr05	38783525	C	T	Intergenic	0/0	0/0	0/1	0/0	0/0	0/0	0/0	0/0	200mM-103
Cs10.Chr05	38797168	C	T	Intergenic	0/0	0/0	0/0	0/0	0/0	0/0	0/1	0/0	250mM-247
Cs10.Chr05	38802023	C	T	Intergenic	0/0	0/0	0/1	0/0	0/0	0/0	0/0	0/0	200mM-103
Cs10.Chr05	38815817	G	A	Intergenic	0/0	0/0	0/1	0/0	0/0	0/0	0/0	0/0	200mM-103
Cs10.Chr05	38816177	G	A	Intergenic	0/0	0/0	0/0	0/0	0/1	0/0	0/0	0/0	200mM-227
Cs10.Chr05	38834404	G	A	Upstream_variant	0/0	0/0	0/1	0/0	0/0	0/0	0/0	0/0	200mM-103
Cs10.Chr05	38912544	C	T	Intronic	0/0	0/0	0/0	0/0	0/0	0/0	0/1	0/0	250mM-247
Cs10.Chr05	38979088	G	A	Intergenic	0/0	1/1	0/1	0/0	0/0	0/0	0/0	0/0	200mM-103
Cs10.Chr05	38980621	A	G	Intergenic	1/1	0/0	0/1	1/1	1/1	1/1	1/1	1/1	200mM-103
Cs10.Chr05	39113588	A	G	Intergenic	1/1	0/0	0/1	1/1	1/1	1/1	1/1	1/1	200mM-103
Cs10.Chr05	39144173	G	A	Intergenic	0/0	0/0	0/0	0/0	0/0	0/0	0/1	0/0	250mM-247
Cs10.Chr05	39179299	G	A	Intergenic	0/0	1/1	0/1	0/0	0/0	0/0	0/0	0/0	200mM-103
Cs10.Chr05	39179323	G	A	Intergenic	0/0	1/1	0/1	0/0	0/0	0/0	0/0	0/0	200mM-103
Cs10.Chr05	39179501	A	G	Intergenic	0/0	1/1	0/1	0/0	0/0	0/0	0/0	0/0	200mM-103
Cs10.Chr05	39180112	C	T	Intergenic	0/0	1/1	0/1	0/0	0/0	0/0	0/0	0/0	200mM-103
Cs10.Chr05	39180572	A	G	Intergenic	0/0	1/1	0/1	0/0	0/0	0/0	0/0	0/0	200mM-103
Cs10.Chr05	39181378	C	T	Intergenic	0/0	1/1	0/1	0/0	0/0	0/0	0/0	0/0	200mM-103
Cs10.Chr05	39184409	A	G	Intergenic	0/0	1/1	0/1	0/0	0/0	0/0	0/0	0/0	200mM-103
Cs10.Chr05	39185011	A	G	Intergenic	0/0	1/1	0/1	0/0	0/0	0/0	0/0	0/0	200mM-103
Cs10.Chr05	39188749	A	G	Intergenic	0/0	1/1	0/1	0/0	0/0	0/0	0/0	0/0	200mM-103
Cs10.Chr05	39189829	C	T	Intergenic	0/0	1/1	0/1	0/0	0/0	0/0	0/0	0/0	200mM-103
Cs10.Chr05	39227645	G	A	Intergenic	0/0	0/0	0/0	0/0	0/1	0/0	0/0	0/0	200mM-227
Cs10.Chr05	39240660	C	T	Intergenic	0/0	0/0	0/0	0/0	0/0	0/0	0/1	0/0	250mM-247
Cs10.Chr05	39245346	A	G	Intergenic	0/0	1/1	0/1	0/0	0/0	0/0	0/0	0/0	200mM-103
Cs10.Chr05	39248500	A	G	Intergenic	0/0	1/1	0/1	0/0	0/0	0/0	0/0	0/0	200mM-103
Cs10.Chr05	39255645	A	G	Intergenic	0/0	1/1	0/1	0/0	0/0	0/0	0/0	0/0	200mM-103
Cs10.Chr05	39256108	A	G	Intergenic	0/0	1/1	0/1	0/0	0/0	0/0	0/0	0/0	200mM-103
Cs10.Chr05	39307758	T	C	Intergenic	0/0	1/1	0/1	0/0	0/0	0/0	0/0	0/0	200mM-103
Cs10.Chr05	39308661	A	G	Intergenic	0/0	1/1	0/1	0/0	0/0	0/0	0/0	0/0	200mM-103
Cs10.Chr05	39311203	A	G	Intergenic	0/0	1/1	0/1	0/0	0/0	0/0	0/0	0/0	200mM-103
Cs10.Chr05	39332948	G	A	Upstream_variant	0/0	0/0	0/0	0/0	0/1	0/0	0/0	0/0	200mM-227
Cs10.Chr05	39333313	C	T	Upstream_variant	0/0	1/1	0/1	0/0	0/0	0/0	0/0	0/0	200mM-103
Cs10.Chr05	39386091	A	G	Intronic	0/0	1/1	0/1	0/0	0/0	0/0	0/0	0/0	200mM-103
Cs10.Chr05	39405801	G	A	Intergenic	1/1	0/0	0/1	1/1	1/1	1/1	1/1	1/1	200mM-103
Cs10.Chr05	39479774	A	G	Downstream_variant	0/0	1/1	0/1	0/0	0/0	0/0	0/0	0/0	200mM-103
Cs10.Chr05	39554311	G	A	Intergenic	0/0	1/1	0/1	0/0	0/0	0/0	0/0	0/0	200mM-103
Cs10.Chr05	39554900	G	A	Intergenic	0/0	0/0	0/0	0/0	0/1	0/0	0/0	0/0	200mM-227
Cs10.Chr05	39555754	C	T	Intergenic	0/0	1/1	0/1	0/0	0/0	0/0	0/0	0/0	200mM-103
Cs10.Chr05	39568057	G	A	Intergenic	0/0	1/1	0/1	0/0	0/0	0/0	0/0	0/0	200mM-103
Cs10.Chr05	39573810	C	T	Intergenic	0/0	1/1	0/1	0/0	0/0	0/0	0/0	0/0	200mM-103
Cs10.Chr05	39574184	T	C	Intergenic	0/0	1/1	0/1	0/0	0/0	0/0	0/0	0/0	200mM-103
Cs10.Chr05	39574230	C	T	Intergenic	0/0	1/1	0/1	0/0	0/0	0/0	0/0	0/0	200mM-103
Cs10.Chr05	39575315	G	A	Intergenic	1/1	0/0	0/1	1/1	1/1	1/1	1/1	1/1	200mM-103
Cs10.Chr05	39622194	C	T	Intergenic	0/0	1/1	0/1	0/0	0/0	0/0	0/0	0/0	200mM-103
Cs10.Chr05	39778087	G	A	Intergenic	0/0	0/0	0/0	0/0	0/1	0/0	0/0	0/0	200mM-227
Cs10.Chr05	39803673	T	C	Downstream_variant	0/0	1/1	0/1	0/0	0/0	0/0	0/0	0/0	200mM-103
Cs10.Chr05	39804044	G	A	Downstream_variant	0/0	1/1	0/1	0/0	0/0	0/0	0/0	0/0	200mM-103
Cs10.Chr05	39804291	C	T	Downstream_variant	0/0	1/1	0/1	0/0	0/0	0/0	0/0	0/0	200mM-103
Cs10.Chr05	39804563	T	C	Downstream_variant	0/0	1/1	0/1	0/0	0/0	0/0	0/0	0/0	200mM-103
Cs10.Chr05	39804875	G	A	Downstream_variant	0/0	1/1	0/1	0/0	0/0	0/0	0/0	0/0	200mM-103
Cs10.Chr05	39804902	T	C	Downstream_variant	0/0	1/1	0/1	0/0	0/0	0/0	0/0	0/0	200mM-103
Cs10.Chr05	39804943	A	G	Downstream_variant	0/0	1/1	0/1	0/0	0/0	0/0	0/0	0/0	200mM-103
Cs10.Chr05	39805454	A	G	Downstream_variant	0/0	1/1	0/1	0/0	0/0	0/0	0/0	0/0	200mM-103
Cs10.Chr05	39805652	T	C	Downstream_variant	0/0	1/1	0/1	0/0	0/0	0/0	0/0	0/0	200mM-103
Cs10.Chr05	39805734	G	A	Downstream_variant	0/0	1/1	0/1	0/0	0/0	0/0	0/0	0/0	200mM-103
Cs10.Chr05	39805949	G	A	Downstream_variant	0/0	1/1	0/1	0/0	0/0	0/0	0/0	0/0	200mM-103
Cs10.Chr05	39806023	A	G	Downstream_variant	0/0	1/1	0/1	0/0	0/0	0/0	0/0	0/0	200mM-103
Cs10.Chr05	39866564	A	G	Upstream_variant	0/0	1/1	0/1	0/0	0/0	0/0	0/0	0/0	200mM-103
Cs10.Chr05	39869195	T	C	Intronic	0/0	1/1	0/1	0/0	0/0	0/0	0/0	0/0	200mM-103
Cs10.Chr05	39871391	T	C	Downstream_variant	1/1	0/0	0/1	1/1	1/1	1/1	1/1	1/1	200mM-103
Cs10.Chr05	39871783	G	A	Downstream_variant	1/1	0/0	0/1	1/1	1/1	1/1	1/1	1/1	200mM-103
Cs10.Chr05	39871854	A	G	Downstream_variant	1/1	0/0	0/1	1/1	1/1	1/1	1/1	1/1	200mM-103
Cs10.Chr05	39897437	G	A	Upstream_variant	1/1	0/0	0/1	1/1	1/1	1/1	1/1	1/1	200mM-103
Cs10.Chr05	39902181	G	A	Intronic	1/1	0/0	0/1	1/1	1/1	1/1	1/1	1/1	200mM-103
Cs10.Chr05	39905780	A	G	Intronic	1/1	0/0	0/1	1/1	1/1	1/1	1/1	1/1	200mM-103
Cs10.Chr05	39907100	G	A	Intronic	1/1	0/0	0/1	1/1	1/1	1/1	1/1	1/1	200mM-103
Cs10.Chr05	39907125	C	T	Intronic	1/1	0/0	0/1	1/1	1/1	1/1	1/1	1/1	200mM-103
Cs10.Chr05	39911398	G	A	Intronic	1/1	0/0	0/1	1/1	1/1	1/1	1/1	1/1	200mM-103
Cs10.Chr05	39912694	G	A	Missense	1/1	0/0	0/1	1/1	1/1	1/1	1/1	1/1	200mM-103
Cs10.Chr05	39916995	A	G	Downstream_variant	1/1	0/0	0/1	1/1	1/1	1/1	1/1	1/1	200mM-103
Cs10.Chr05	39916997	C	T	Downstream_variant	1/1	0/0	0/1	1/1	1/1	1/1	1/1	1/1	200mM-103
Cs10.Chr05	39917021	A	G	Downstream_variant	1/1	0/0	0/1	1/1	1/1	1/1	1/1	1/1	200mM-103
Cs10.Chr05	39917289	G	A	Downstream_variant	1/1	0/0	0/1	1/1	1/1	1/1	1/1	1/1	200mM-103
Cs10.Chr05	39917434	G	A	Downstream_variant	1/1	0/0	0/1	1/1	1/1	1/1	1/1	1/1	200mM-103
Cs10.Chr05	39917563	G	A	Downstream_variant	0/0	1/1	0/1	0/0	0/0	0/0	0/0	0/0	200mM-103
Cs10.Chr05	39917602	T	C	Downstream_variant	1/1	0/0	0/1	1/1	1/1	1/1	1/1	1/1	200mM-103
Cs10.Chr05	39917909	T	C	Downstream_variant	1/1	0/0	0/1	1/1	1/1	1/1	1/1	1/1	200mM-103
Cs10.Chr05	39917910	G	A	Downstream_variant	1/1	0/0	0/1	1/1	1/1	1/1	1/1	1/1	200mM-103
Cs10.Chr05	39918185	A	G	Intergenic	1/1	0/0	0/1	1/1	1/1	1/1	1/1	1/1	200mM-103
Cs10.Chr05	39918236	G	A	Intergenic	1/1	0/0	0/1	1/1	1/1	1/1	1/1	1/1	200mM-103
Cs10.Chr05	39918371	C	T	Intergenic	1/1	0/0	0/1	1/1	1/1	1/1	1/1	1/1	200mM-103
Cs10.Chr05	39918424	T	C	Intergenic	1/1	0/0	0/1	1/1	1/1	1/1	1/1	1/1	200mM-103
Cs10.Chr05	39918750	A	G	Intergenic	1/1	0/0	0/1	1/1	1/1	1/1	1/1	1/1	200mM-103
Cs10.Chr05	39918936	T	C	Intergenic	1/1	0/0	0/1	1/1	1/1	1/1	1/1	1/1	200mM-103
Cs10.Chr05	39918941	C	T	Intergenic	1/1	0/0	0/1	1/1	1/1	1/1	1/1	1/1	200mM-103
Cs10.Chr05	39918971	G	A	Intergenic	1/1	0/0	0/1	1/1	1/1	1/1	1/1	1/1	200mM-103
Cs10.Chr05	39919465	T	C	Intergenic	0/0	1/1	0/1	0/0	0/0	0/0	0/0	0/0	200mM-103
Cs10.Chr05	39919498	C	T	Intergenic	1/1	0/0	0/1	1/1	1/1	1/1	1/1	1/1	200mM-103
Cs10.Chr05	39919593	T	C	Intergenic	1/1	0/0	0/1	1/1	1/1	1/1	1/1	1/1	200mM-103
Cs10.Chr05	39919884	C	T	Intergenic	1/1	0/0	0/1	1/1	1/1	1/1	1/1	1/1	200mM-103
Cs10.Chr05	39920012	T	C	Intergenic	1/1	0/0	0/1	1/1	1/1	1/1	1/1	1/1	200mM-103
Cs10.Chr05	39920019	C	T	Intergenic	1/1	0/0	0/1	1/1	1/1	1/1	1/1	1/1	200mM-103
Cs10.Chr05	39920268	T	C	Intergenic	1/1	0/0	0/1	1/1	1/1	1/1	1/1	1/1	200mM-103
Cs10.Chr05	39920330	G	A	Intergenic	1/1	0/0	0/1	1/1	1/1	1/1	1/1	1/1	200mM-103
Cs10.Chr05	39920355	C	T	Intergenic	1/1	0/0	0/1	1/1	1/1	1/1	1/1	1/1	200mM-103
Cs10.Chr05	39920397	C	T	Intergenic	1/1	0/0	0/1	1/1	1/1	1/1	1/1	1/1	200mM-103
Cs10.Chr05	39920584	C	T	Intergenic	1/1	0/0	0/1	1/1	1/1	1/1	1/1	1/1	200mM-103
Cs10.Chr05	39920587	T	C	Intergenic	1/1	0/0	0/1	1/1	1/1	1/1	1/1	1/1	200mM-103
Cs10.Chr05	39920620	C	T	Intergenic	1/1	0/0	0/1	1/1	1/1	1/1	1/1	1/1	200mM-103
Cs10.Chr05	39920737	C	T	Intergenic	1/1	0/0	0/1	1/1	1/1	1/1	1/1	1/1	200mM-103
Cs10.Chr05	39920753	G	A	Intergenic	1/1	0/0	0/1	1/1	1/1	1/1	1/1	1/1	200mM-103
Cs10.Chr05	39985827	C	T	Downstream_variant	1/1	0/0	0/1	1/1	1/1	1/1	1/1	1/1	200mM-103
Cs10.Chr05	39985828	C	T	Downstream_variant	1/1	0/0	0/1	1/1	1/1	1/1	1/1	1/1	200mM-103
Cs10.Chr05	39985852	C	T	Downstream_variant	1/1	0/0	0/1	1/1	1/1	1/1	1/1	1/1	200mM-103
Cs10.Chr05	39985875	G	A	Downstream_variant	1/1	0/0	0/1	1/1	1/1	1/1	1/1	1/1	200mM-103
Cs10.Chr05	39985905	A	G	Downstream_variant	1/1	0/0	0/1	1/1	1/1	1/1	1/1	1/1	200mM-103
Cs10.Chr05	39985931	G	A	Downstream_variant	1/1	0/0	0/1	1/1	1/1	1/1	1/1	1/1	200mM-103
Cs10.Chr05	39986390	C	T	Intergenic	1/1	0/0	0/1	1/1	1/1	1/1	1/1	1/1	200mM-103
Cs10.Chr05	39987069	A	G	Intergenic	1/1	0/0	0/1	1/1	1/1	1/1	1/1	1/1	200mM-103
Cs10.Chr05	39987072	G	A	Intergenic	1/1	0/0	0/1	1/1	1/1	1/1	1/1	1/1	200mM-103
Cs10.Chr05	39987085	G	A	Intergenic	1/1	0/0	0/1	1/1	1/1	1/1	1/1	1/1	200mM-103
Cs10.Chr05	39987137	C	T	Intergenic	1/1	0/0	0/1	1/1	1/1	1/1	1/1	1/1	200mM-103
Cs10.Chr05	39987224	C	T	Intergenic	1/1	0/0	0/1	1/1	1/1	1/1	1/1	1/1	200mM-103
Cs10.Chr05	39987354	G	A	Intergenic	1/1	0/0	0/1	1/1	1/1	1/1	1/1	1/1	200mM-103
Cs10.Chr05	39987490	C	T	Intergenic	1/1	0/0	0/1	1/1	1/1	1/1	1/1	1/1	200mM-103
Cs10.Chr05	39987507	T	C	Intergenic	1/1	0/0	0/1	1/1	1/1	1/1	1/1	1/1	200mM-103
Cs10.Chr05	39987578	G	A	Intergenic	1/1	0/0	0/1	1/1	1/1	1/1	1/1	1/1	200mM-103
Cs10.Chr05	39987598	T	C	Intergenic	1/1	0/0	0/1	1/1	1/1	1/1	1/1	1/1	200mM-103
Cs10.Chr05	39987614	C	T	Intergenic	1/1	0/0	0/1	1/1	1/1	1/1	1/1	1/1	200mM-103
Cs10.Chr05	39987615	G	A	Intergenic	1/1	0/0	0/1	1/1	1/1	1/1	1/1	1/1	200mM-103
Cs10.Chr05	39987618	C	T	Intergenic	1/1	0/0	0/1	1/1	1/1	1/1	1/1	1/1	200mM-103
Cs10.Chr05	39987635	G	A	Intergenic	1/1	0/0	0/1	1/1	1/1	1/1	1/1	1/1	200mM-103
Cs10.Chr05	39988392	G	A	Intergenic	1/1	0/0	0/1	1/1	1/1	1/1	1/1	1/1	200mM-103
Cs10.Chr05	39988410	C	T	Intergenic	1/1	0/0	0/1	1/1	1/1	1/1	1/1	1/1	200mM-103
Cs10.Chr05	39988511	T	C	Intergenic	1/1	0/0	0/1	1/1	1/1	1/1	1/1	1/1	200mM-103
Cs10.Chr05	39988715	C	T	Intergenic	1/1	0/0	0/1	1/1	1/1	1/1	1/1	1/1	200mM-103
Cs10.Chr05	39989280	C	T	Intergenic	1/1	0/0	0/1	1/1	1/1	1/1	1/1	1/1	200mM-103
Cs10.Chr05	39989380	C	T	Intergenic	1/1	0/0	0/1	1/1	1/1	1/1	1/1	1/1	200mM-103
Cs10.Chr05	39989453	C	T	Intergenic	1/1	0/0	0/1	1/1	1/1	1/1	1/1	1/1	200mM-103
Cs10.Chr05	39989509	C	T	Intergenic	1/1	0/0	0/1	1/1	1/1	1/1	1/1	1/1	200mM-103
Cs10.Chr05	39989638	A	G	Intergenic	1/1	0/0	0/1	1/1	1/1	1/1	1/1	1/1	200mM-103
Cs10.Chr05	39989657	C	T	Intergenic	1/1	0/0	0/1	1/1	1/1	1/1	1/1	1/1	200mM-103
Cs10.Chr05	39989885	C	T	Intergenic	1/1	0/0	0/1	1/1	1/1	1/1	1/1	1/1	200mM-103
Cs10.Chr05	40047171	G	A	Intergenic	1/1	0/0	0/1	1/1	1/1	1/1	1/1	1/1	200mM-103
Cs10.Chr05	40047224	G	A	Intergenic	1/1	0/0	0/1	1/1	1/1	1/1	1/1	1/1	200mM-103
Cs10.Chr05	40159714	C	T	Intronic	1/1	0/0	0/1	1/1	1/1	1/1	1/1	1/1	200mM-103
Cs10.Chr05	40164073	C	T	Splice_site	1/1	0/0	0/1	1/1	1/1	1/1	1/1	1/1	200mM-103
Cs10.Chr05	40165363	G	A	Upstream_variant	1/1	0/0	0/1	1/1	1/1	1/1	1/1	1/1	200mM-103
Cs10.Chr05	40167523	A	G	Synonymous	1/1	0/0	0/1	1/1	1/1	1/1	1/1	1/1	200mM-103
Cs10.Chr05	40168373	A	G	Synonymous	1/1	0/0	0/1	1/1	1/1	1/1	1/1	1/1	200mM-103
Cs10.Chr05	40182261	C	T	Downstream_variant	0/0	0/0	0/1	0/0	0/0	0/0	0/0	0/0	200mM-103
Cs10.Chr05	40184210	C	T	Downstream_variant	0/0	0/0	0/1	0/0	0/0	0/0	0/0	0/0	200mM-103
Cs10.Chr05	40251264	G	A	Intergenic	0/0	0/0	0/0	0/0	0/0	0/1	0/0	0/0	250mM-231
Cs10.Chr05	40315786	C	T	Upstream_variant	0/0	1/1	0/1	0/0	0/0	0/0	0/0	0/0	200mM-103
Cs10.Chr05	40357165	C	T	Upstream_variant	0/0	1/1	0/1	0/0	0/0	0/0	0/0	0/0	200mM-103
Cs10.Chr05	40467499	C	T	Missense	0/0	1/1	0/1	0/0	0/0	0/0	0/0	0/0	200mM-103
Cs10.Chr05	40467681	G	A	Intronic	0/0	1/1	0/1	0/0	0/0	0/0	0/0	0/0	200mM-103
Cs10.Chr05	40536746	C	T	Intergenic	0/0	1/1	0/1	0/0	0/0	0/0	0/0	0/0	200mM-103
Cs10.Chr05	40536844	C	T	Intergenic	0/0	1/1	0/1	0/0	0/0	0/0	0/0	0/0	200mM-103
Cs10.Chr05	40537006	G	A	Intergenic	0/0	1/1	0/1	0/0	0/0	0/0	0/0	0/0	200mM-103
Cs10.Chr05	40554211	G	A	Intergenic	0/0	1/1	0/1	0/0	0/0	0/0	0/0	0/0	200mM-103
Cs10.Chr05	40554616	C	T	Intergenic	1/1	0/0	0/1	1/1	1/1	1/1	1/1	1/1	200mM-103
Cs10.Chr05	40563633	T	C	Intergenic	0/0	1/1	0/1	0/0	0/0	0/0	0/0	0/0	200mM-103
Cs10.Chr05	40564052	A	G	Intergenic	0/0	1/1	0/1	0/0	0/0	0/0	0/0	0/0	200mM-103
Cs10.Chr05	40564414	C	T	Intergenic	0/0	0/0	0/1	0/0	0/0	0/0	0/0	0/0	200mM-103
Cs10.Chr05	40565972	T	C	Intergenic	0/0	1/1	0/1	0/0	0/0	0/0	0/0	0/0	200mM-103
Cs10.Chr05	40578090	T	C	Intergenic	0/0	1/1	0/1	0/0	0/0	0/0	0/0	0/0	200mM-103
Cs10.Chr05	40578856	A	G	Intergenic	0/0	1/1	0/1	0/0	0/0	0/0	0/0	0/0	200mM-103
Cs10.Chr05	40634835	C	T	Intergenic	0/0	0/0	0/0	0/0	0/0	0/0	0/1	0/0	250mM-247
Cs10.Chr05	40688708	C	T	Upstream_variant	1/1	0/0	0/1	1/1	1/1	1/1	1/1	1/1	200mM-103
Cs10.Chr05	40774281	G	A	Upstream_variant	1/1	0/0	0/1	1/1	1/1	1/1	1/1	1/1	200mM-103
Cs10.Chr05	40855941	G	A	Intergenic	0/0	0/0	0/0	0/0	0/1	0/0	0/0	0/0	200mM-227
Cs10.Chr05	40855943	G	A	Intergenic	0/0	0/0	0/0	0/0	0/1	0/0	0/0	0/0	200mM-227
Cs10.Chr05	41089258	C	T	Intergenic	0/0	0/0	0/0	0/0	0/1	0/0	0/0	0/0	200mM-227
Cs10.Chr05	41135348	G	A	Upstream_variant	0/0	0/0	0/0	0/0	0/1	0/0	0/0	0/0	200mM-227
Cs10.Chr05	41787112	G	A	Intergenic	0/0	1/1	0/1	0/0	0/0	0/0	0/0	0/0	200mM-103
Cs10.Chr05	41807082	G	A	Downstream_variant	0/0	0/0	0/0	0/0	0/1	0/0	0/0	0/0	200mM-227
Cs10.Chr05	41842611	G	A	Intergenic	0/0	0/0	0/0	0/0	0/1	0/0	0/0	0/0	200mM-227
Cs10.Chr05	41878265	C	T	Downstream_variant	0/0	0/0	0/0	0/0	0/0	0/0	0/1	0/0	250mM-247
Cs10.Chr05	41940582	A	G	Intergenic	0/0	1/1	0/1	0/0	0/0	0/0	0/0	0/0	200mM-103
Cs10.Chr05	42096169	C	T	Intergenic	0/0	1/1	0/1	0/0	0/0	0/0	0/0	0/0	200mM-103
Cs10.Chr05	42099808	T	C	Intergenic	1/1	0/0	0/1	1/1	1/1	1/1	1/1	1/1	200mM-103
Cs10.Chr05	42102303	G	A	Intergenic	0/0	1/1	0/1	0/0	0/0	0/0	0/0	0/0	200mM-103
Cs10.Chr05	42108699	C	T	Intergenic	1/1	0/0	0/1	1/1	1/1	1/1	1/1	1/1	200mM-103
Cs10.Chr05	42127110	C	T	Intergenic	0/0	1/1	0/1	0/0	0/0	0/0	0/0	0/0	200mM-103
Cs10.Chr05	42183666	C	T	Intergenic	1/1	0/0	0/1	1/1	1/1	1/1	1/1	1/1	200mM-103
Cs10.Chr05	42219631	A	G	Intergenic	0/0	1/1	0/1	0/0	0/0	0/0	0/0	0/0	200mM-103
Cs10.Chr05	42245799	T	C	Intergenic	1/1	0/0	0/1	1/1	1/1	1/1	1/1	1/1	200mM-103
Cs10.Chr05	42264159	G	A	Intergenic	0/0	1/1	0/1	0/0	0/0	0/0	0/0	0/0	200mM-103
Cs10.Chr05	42271190	G	A	Intergenic	1/1	0/0	0/1	1/1	1/1	1/1	1/1	1/1	200mM-103
Cs10.Chr05	42405996	C	T	Intergenic	0/0	0/0	0/0	0/0	0/1	0/0	0/0	0/0	200mM-227
Cs10.Chr05	42420655	G	A	Intergenic	0/0	1/1	0/1	0/0	0/0	0/0	0/0	0/0	200mM-103
Cs10.Chr05	42420699	C	T	Intergenic	0/0	1/1	0/1	0/0	0/0	0/0	0/0	0/0	200mM-103
Cs10.Chr05	42421748	G	A	Intergenic	0/0	1/1	0/1	0/0	0/0	0/0	0/0	0/0	200mM-103
Cs10.Chr05	42441221	C	T	Intergenic	0/0	1/1	0/1	0/0	0/0	0/0	0/0	0/0	200mM-103
Cs10.Chr05	42441270	C	T	Intergenic	0/0	1/1	0/1	0/0	0/0	0/0	0/0	0/0	200mM-103
Cs10.Chr05	42441288	G	A	Intergenic	0/0	1/1	0/1	0/0	0/0	0/0	0/0	0/0	200mM-103
Cs10.Chr05	42441408	T	C	Intergenic	0/0	1/1	0/1	0/0	0/0	0/0	0/0	0/0	200mM-103
Cs10.Chr05	42460966	T	C	Intergenic	0/0	1/1	0/1	0/0	0/0	0/0	0/0	0/0	200mM-103
Cs10.Chr05	42461238	T	C	Intergenic	0/0	1/1	0/1	0/0	0/0	0/0	0/0	0/0	200mM-103
Cs10.Chr05	42462146	T	C	Intergenic	0/0	1/1	0/1	0/0	0/0	0/0	0/0	0/0	200mM-103
Cs10.Chr05	42462988	C	T	Intergenic	0/0	1/1	0/1	0/0	0/0	0/0	0/0	0/0	200mM-103
Cs10.Chr05	42467539	G	A	Intergenic	0/0	1/1	0/1	0/0	0/0	0/0	0/0	0/0	200mM-103
Cs10.Chr05	42485743	G	A	Intergenic	0/0	1/1	0/1	0/0	0/0	0/0	0/0	0/0	200mM-103
Cs10.Chr05	42489900	T	C	Intergenic	0/0	1/1	0/1	0/0	0/0	0/0	0/0	0/0	200mM-103
Cs10.Chr05	42572188	G	A	Intergenic	0/0	0/0	0/0	0/0	0/1	0/0	0/0	0/0	200mM-227
Cs10.Chr05	42595699	T	C	Intergenic	0/0	1/1	0/1	0/0	0/0	0/0	0/0	0/0	200mM-103
Cs10.Chr05	42630250	C	T	Intergenic	0/0	0/0	0/1	0/0	0/0	0/0	0/0	0/0	200mM-103
Cs10.Chr05	42643858	C	T	Intergenic	0/0	1/1	0/1	0/0	0/0	0/0	0/0	0/0	200mM-103
Cs10.Chr05	42646748	A	G	Intergenic	0/0	1/1	0/1	0/0	0/0	0/0	0/0	0/0	200mM-103
Cs10.Chr05	42650906	G	A	Intergenic	0/0	1/1	0/1	0/0	0/0	0/0	0/0	0/0	200mM-103
Cs10.Chr05	42651068	A	G	Intergenic	0/0	1/1	0/1	0/0	0/0	0/0	0/0	0/0	200mM-103
Cs10.Chr05	42658069	G	A	Intergenic	0/0	1/1	0/1	0/0	0/0	0/0	0/0	0/0	200mM-103
Cs10.Chr05	42664894	T	C	Intergenic	1/1	0/0	0/1	1/1	1/1	1/1	1/1	1/1	200mM-103
Cs10.Chr05	42664978	T	C	Intergenic	0/0	1/1	0/1	0/0	0/0	0/0	0/0	0/0	200mM-103
Cs10.Chr05	42667693	C	T	Intergenic	0/0	1/1	0/1	0/0	0/0	0/0	0/0	0/0	200mM-103
Cs10.Chr05	42818810	G	A	Intergenic	0/0	1/1	0/1	0/0	0/0	0/0	0/0	0/0	200mM-103
Cs10.Chr05	42914281	A	G	Intergenic	0/0	1/1	0/1	0/0	0/0	0/0	0/0	0/0	200mM-103
Cs10.Chr05	42920526	G	A	Downstream_variant	0/0	1/1	0/1	0/0	0/0	0/0	0/0	0/0	200mM-103
Cs10.Chr05	42920714	C	T	Downstream_variant	1/1	0/0	0/1	1/1	1/1	1/1	1/1	1/1	200mM-103
Cs10.Chr05	42920726	G	A	Downstream_variant	0/0	1/1	0/1	0/0	0/0	0/0	0/0	0/0	200mM-103
Cs10.Chr05	42920847	A	G	Downstream_variant	0/0	1/1	0/1	0/0	0/0	0/0	0/0	0/0	200mM-103
Cs10.Chr05	42920862	C	T	Downstream_variant	1/1	0/0	0/1	1/1	1/1	1/1	1/1	1/1	200mM-103
Cs10.Chr05	42920920	G	A	Downstream_variant	1/1	0/0	0/1	1/1	1/1	1/1	1/1	1/1	200mM-103
Cs10.Chr05	42920949	G	A	Downstream_variant	0/0	1/1	0/1	0/0	0/0	0/0	0/0	0/0	200mM-103
Cs10.Chr05	42921134	G	A	Downstream_variant	0/0	1/1	0/1	0/0	0/0	0/0	0/0	0/0	200mM-103
Cs10.Chr05	42921292	G	A	Downstream_variant	1/1	0/0	0/1	1/1	1/1	1/1	1/1	1/1	200mM-103
Cs10.Chr05	42921406	C	T	Downstream_variant	0/0	1/1	0/1	0/0	0/0	0/0	0/0	0/0	200mM-103
Cs10.Chr05	42921427	T	C	Downstream_variant	1/1	0/0	0/1	1/1	1/1	1/1	1/1	1/1	200mM-103
Cs10.Chr05	42922258	C	T	Downstream_variant	0/0	1/1	0/1	0/0	0/0	0/0	0/0	0/0	200mM-103
Cs10.Chr05	42922452	A	G	Downstream_variant	1/1	0/0	0/1	1/1	1/1	1/1	1/1	1/1	200mM-103
Cs10.Chr05	42922709	C	T	Downstream_variant	0/0	1/1	0/1	0/0	0/0	0/0	0/0	0/0	200mM-103
Cs10.Chr05	42955693	C	T	Intergenic	0/0	1/1	0/1	0/0	0/0	0/0	0/0	0/0	200mM-103
Cs10.Chr05	42957314	G	A	Intergenic	0/0	1/1	0/1	0/0	0/0	0/0	0/0	0/0	200mM-103
Cs10.Chr05	42959556	G	A	Intergenic	0/0	0/0	0/1	0/0	0/0	0/0	0/0	0/0	200mM-103
Cs10.Chr05	43133074	C	T	Intergenic	1/1	0/0	0/1	1/1	1/1	1/1	1/1	1/1	200mM-103
Cs10.Chr05	43140171	T	C	Intergenic	0/0	1/1	0/1	0/0	0/0	0/0	0/0	0/0	200mM-103
Cs10.Chr05	43143656	A	G	Intergenic	0/0	1/1	0/1	0/0	0/0	0/0	0/0	0/0	200mM-103
Cs10.Chr05	43147365	C	T	Intergenic	0/0	1/1	0/1	0/0	0/0	0/0	0/0	0/0	200mM-103
Cs10.Chr05	43216571	C	T	Intergenic	0/0	1/1	0/1	0/0	0/0	0/0	0/0	0/0	200mM-103
Cs10.Chr05	43216887	T	C	Intergenic	0/0	1/1	0/1	0/0	0/0	0/0	0/0	0/0	200mM-103
Cs10.Chr05	43216892	A	G	Intergenic	0/0	1/1	0/1	0/0	0/0	0/0	0/0	0/0	200mM-103
Cs10.Chr05	43325464	T	C	Intergenic	0/0	1/1	0/1	0/0	0/0	0/0	0/0	0/0	200mM-103
Cs10.Chr05	43328312	A	G	Intergenic	0/0	1/1	0/1	0/0	0/0	0/0	0/0	0/0	200mM-103
Cs10.Chr05	43328755	T	C	Intergenic	0/0	1/1	0/1	0/0	0/0	0/0	0/0	0/0	200mM-103
Cs10.Chr05	43332051	G	A	Intergenic	0/0	1/1	0/1	0/0	0/0	0/0	0/0	0/0	200mM-103
Cs10.Chr05	43335172	A	G	Intergenic	0/0	1/1	0/1	0/0	0/0	0/0	0/0	0/0	200mM-103
Cs10.Chr05	43343357	T	C	Intergenic	0/0	1/1	0/1	0/0	0/0	0/0	0/0	0/0	200mM-103
Cs10.Chr05	43346461	T	C	Intergenic	0/0	1/1	0/1	0/0	0/0	0/0	0/0	0/0	200mM-103
Cs10.Chr05	43387537	T	C	Intergenic	0/0	1/1	0/1	0/0	0/0	0/0	0/0	0/0	200mM-103
Cs10.Chr05	43400356	G	A	Intergenic	0/0	0/0	0/1	0/0	0/0	0/0	0/0	0/0	200mM-103
Cs10.Chr05	43401960	C	T	Intergenic	0/0	1/1	0/1	0/0	0/0	0/0	0/0	0/0	200mM-103
Cs10.Chr05	43406338	C	T	Intergenic	0/0	0/0	0/0	0/0	0/1	0/0	0/0	0/0	200mM-227
Cs10.Chr05	43415341	C	T	Intergenic	0/0	1/1	0/1	0/0	0/0	0/0	0/0	0/0	200mM-103
Cs10.Chr05	43416140	G	A	Intergenic	0/0	1/1	0/1	0/0	0/0	0/0	0/0	0/0	200mM-103
Cs10.Chr05	43417247	C	T	Intergenic	0/0	1/1	0/1	0/0	0/0	0/0	0/0	0/0	200mM-103
Cs10.Chr05	43417248	G	A	Intergenic	0/0	1/1	0/1	0/0	0/0	0/0	0/0	0/0	200mM-103
Cs10.Chr05	43419702	C	T	Intergenic	0/0	1/1	0/1	0/0	0/0	0/0	0/0	0/0	200mM-103
Cs10.Chr05	43424411	G	A	Intergenic	0/0	1/1	0/1	0/0	0/0	0/0	0/0	0/0	200mM-103
Cs10.Chr05	43427694	G	A	Intergenic	0/0	1/1	0/1	0/0	0/0	0/0	0/0	0/0	200mM-103
Cs10.Chr05	43428327	C	T	Intergenic	0/0	1/1	0/1	0/0	0/0	0/0	0/0	0/0	200mM-103
Cs10.Chr05	43430008	T	C	Intergenic	0/0	1/1	0/1	0/0	0/0	0/0	0/0	0/0	200mM-103
Cs10.Chr05	43444987	G	A	Intergenic	0/0	1/1	0/1	0/0	0/0	0/0	0/0	0/0	200mM-103
Cs10.Chr05	43446467	C	T	Intergenic	0/0	0/0	0/0	0/0	0/1	0/0	0/0	0/0	200mM-227
Cs10.Chr05	43452888	G	A	Upstream_variant	0/0	1/1	0/1	0/0	0/0	0/0	0/0	0/0	200mM-103
Cs10.Chr05	43547353	G	A	Intergenic	0/0	1/1	0/1	0/0	0/0	0/0	0/0	0/0	200mM-103
Cs10.Chr05	43548221	T	C	Upstream_variant	0/0	1/1	0/1	0/0	0/0	0/0	0/0	0/0	200mM-103
Cs10.Chr05	43610141	G	A	Intergenic	0/0	1/1	0/1	0/0	0/0	0/0	0/0	0/0	200mM-103
Cs10.Chr05	43623735	C	T	Intergenic	0/0	0/0	0/1	0/0	0/0	0/0	0/0	0/0	200mM-103
Cs10.Chr05	43629312	G	A	Intergenic	0/0	1/1	0/1	0/0	0/0	0/0	0/0	0/0	200mM-103
Cs10.Chr05	43629613	G	A	Intergenic	0/0	1/1	0/1	0/0	0/0	0/0	0/0	0/0	200mM-103
Cs10.Chr05	43629860	G	A	Intergenic	0/0	1/1	0/1	0/0	0/0	0/0	0/0	0/0	200mM-103
Cs10.Chr05	43630381	G	A	Intergenic	0/0	1/1	0/1	0/0	0/0	0/0	0/0	0/0	200mM-103
Cs10.Chr05	43631547	C	T	Intergenic	0/0	1/1	0/1	0/0	0/0	0/0	0/0	0/0	200mM-103
Cs10.Chr05	43674765	C	T	Intergenic	0/0	1/1	0/1	0/0	0/0	0/0	0/0	0/0	200mM-103
Cs10.Chr05	43703621	G	A	Upstream_variant	0/0	1/1	0/1	0/0	0/0	0/0	0/0	0/0	200mM-103
Cs10.Chr05	43813776	G	A	Intergenic	0/0	1/1	0/1	0/0	0/0	0/0	0/0	0/0	200mM-103
Cs10.Chr05	43920613	G	A	Intergenic	1/1	0/0	0/1	1/1	1/1	1/1	1/1	1/1	200mM-103
Cs10.Chr05	43920660	T	C	Intergenic	1/1	0/0	0/1	1/1	1/1	1/1	1/1	1/1	200mM-103
Cs10.Chr05	43920811	C	T	Intergenic	1/1	0/0	0/1	1/1	1/1	1/1	1/1	1/1	200mM-103
Cs10.Chr05	43962908	C	T	Intergenic	0/0	0/0	0/1	0/0	0/0	0/0	0/0	0/0	200mM-103
Cs10.Chr05	44056840	C	T	Intergenic	1/1	0/0	0/1	1/1	1/1	1/1	1/1	1/1	200mM-103
Cs10.Chr05	44082344	G	A	Intergenic	0/0	1/1	0/1	0/0	0/0	0/0	0/0	0/0	200mM-103
Cs10.Chr05	44082446	C	T	Intergenic	0/0	1/1	0/1	0/0	0/0	0/0	0/0	0/0	200mM-103
Cs10.Chr05	44082528	A	G	Intergenic	0/0	1/1	0/1	0/0	0/0	0/0	0/0	0/0	200mM-103
Cs10.Chr05	44082627	A	G	Intergenic	0/0	1/1	0/1	0/0	0/0	0/0	0/0	0/0	200mM-103
Cs10.Chr05	44083104	T	C	Intergenic	0/0	1/1	0/1	0/0	0/0	0/0	0/0	0/0	200mM-103
Cs10.Chr05	44083134	G	A	Intergenic	0/0	1/1	0/1	0/0	0/0	0/0	0/0	0/0	200mM-103
Cs10.Chr05	44083191	C	T	Intergenic	0/0	1/1	0/1	0/0	0/0	0/0	0/0	0/0	200mM-103
Cs10.Chr05	44083276	G	A	Intergenic	0/0	1/1	0/1	0/0	0/0	0/0	0/0	0/0	200mM-103
Cs10.Chr05	44084229	G	A	Intergenic	0/0	1/1	0/1	0/0	0/0	0/0	0/0	0/0	200mM-103
Cs10.Chr05	44087161	C	T	Intergenic	0/0	0/0	0/1	0/0	0/0	0/0	0/0	0/0	200mM-103
Cs10.Chr05	44144162	G	A	Upstream_variant	0/0	1/1	0/1	0/0	0/0	0/0	0/0	0/0	200mM-103
Cs10.Chr05	44220835	G	A	Intergenic	0/0	0/0	0/1	0/0	0/0	0/0	0/0	0/0	200mM-103
Cs10.Chr05	44273549	G	A	Intergenic	0/0	0/0	0/1	0/0	0/0	0/0	0/0	0/0	200mM-103
Cs10.Chr05	44395635	A	G	Intergenic	1/1	0/0	0/1	1/1	1/1	1/1	1/1	1/1	200mM-103
Cs10.Chr05	44395673	A	G	Intergenic	1/1	0/0	0/1	1/1	1/1	1/1	1/1	1/1	200mM-103
Cs10.Chr05	44395816	C	T	Intergenic	1/1	0/0	0/1	1/1	1/1	1/1	1/1	1/1	200mM-103
Cs10.Chr05	44398130	A	G	Intergenic	1/1	0/0	0/1	1/1	1/1	1/1	1/1	1/1	200mM-103
Cs10.Chr05	44398175	C	T	Intergenic	1/1	0/0	0/1	1/1	1/1	1/1	1/1	1/1	200mM-103
Cs10.Chr05	44398188	A	G	Intergenic	1/1	0/0	0/1	1/1	1/1	1/1	1/1	1/1	200mM-103
Cs10.Chr05	44408780	G	A	Intergenic	1/1	0/0	0/1	1/1	1/1	1/1	1/1	1/1	200mM-103
Cs10.Chr05	44408896	T	C	Intergenic	1/1	0/0	0/1	1/1	1/1	1/1	1/1	1/1	200mM-103
Cs10.Chr05	44408994	C	T	Intergenic	1/1	0/0	0/1	1/1	1/1	1/1	1/1	1/1	200mM-103
Cs10.Chr05	44409006	A	G	Intergenic	1/1	0/0	0/1	1/1	1/1	1/1	1/1	1/1	200mM-103
Cs10.Chr05	44409025	C	T	Intergenic	1/1	0/0	0/1	1/1	1/1	1/1	1/1	1/1	200mM-103
Cs10.Chr05	44409048	G	A	Intergenic	1/1	0/0	0/1	1/1	1/1	1/1	1/1	1/1	200mM-103
Cs10.Chr05	44409194	G	A	Intergenic	1/1	0/0	0/1	1/1	1/1	1/1	1/1	1/1	200mM-103
Cs10.Chr05	44409293	C	T	Intergenic	1/1	0/0	0/1	1/1	1/1	1/1	1/1	1/1	200mM-103
Cs10.Chr05	44409837	A	G	Intergenic	1/1	0/0	0/1	1/1	1/1	1/1	1/1	1/1	200mM-103
Cs10.Chr05	44409975	C	T	Intergenic	1/1	0/0	0/1	1/1	1/1	1/1	1/1	1/1	200mM-103
Cs10.Chr05	44410054	G	A	Intergenic	1/1	0/0	0/1	1/1	1/1	1/1	1/1	1/1	200mM-103
Cs10.Chr05	44410072	C	T	Intergenic	1/1	0/0	0/1	1/1	1/1	1/1	1/1	1/1	200mM-103
Cs10.Chr05	44414760	G	A	Intergenic	1/1	0/0	0/1	1/1	1/1	1/1	1/1	1/1	200mM-103
Cs10.Chr05	44415942	C	T	Intergenic	1/1	0/0	0/1	1/1	1/1	1/1	1/1	1/1	200mM-103
Cs10.Chr05	44416131	C	T	Intergenic	1/1	0/0	0/1	1/1	1/1	1/1	1/1	1/1	200mM-103
Cs10.Chr05	44419052	G	A	Intergenic	1/1	0/0	0/1	1/1	1/1	1/1	1/1	1/1	200mM-103
Cs10.Chr05	44419111	C	T	Intergenic	1/1	0/0	0/1	1/1	1/1	1/1	1/1	1/1	200mM-103
Cs10.Chr05	44419195	A	G	Intergenic	1/1	0/0	0/1	1/1	1/1	1/1	1/1	1/1	200mM-103
Cs10.Chr05	44419226	T	C	Intergenic	1/1	0/0	0/1	1/1	1/1	1/1	1/1	1/1	200mM-103
Cs10.Chr05	44422704	T	C	Intergenic	1/1	0/0	0/1	1/1	1/1	1/1	1/1	1/1	200mM-103
Cs10.Chr05	44422760	A	G	Intergenic	1/1	0/0	0/1	1/1	1/1	1/1	1/1	1/1	200mM-103
Cs10.Chr05	44423139	C	T	Intergenic	1/1	0/0	0/1	1/1	1/1	1/1	1/1	1/1	200mM-103
Cs10.Chr05	44426203	C	T	Intergenic	1/1	0/0	0/1	1/1	1/1	1/1	1/1	1/1	200mM-103
Cs10.Chr05	44426350	A	G	Intergenic	1/1	0/0	0/1	1/1	1/1	1/1	1/1	1/1	200mM-103
Cs10.Chr05	44426372	G	A	Intergenic	1/1	0/0	0/1	1/1	1/1	1/1	1/1	1/1	200mM-103
Cs10.Chr05	44426414	T	C	Intergenic	1/1	0/0	0/1	1/1	1/1	1/1	1/1	1/1	200mM-103
Cs10.Chr05	44426416	G	A	Intergenic	1/1	0/0	0/1	1/1	1/1	1/1	1/1	1/1	200mM-103
Cs10.Chr05	44426428	G	A	Intergenic	1/1	0/0	0/1	1/1	1/1	1/1	1/1	1/1	200mM-103
Cs10.Chr05	44426732	G	A	Intergenic	1/1	0/0	0/1	1/1	1/1	1/1	1/1	1/1	200mM-103
Cs10.Chr05	44426759	A	G	Intergenic	1/1	0/0	0/1	1/1	1/1	1/1	1/1	1/1	200mM-103
Cs10.Chr05	44426795	T	C	Intergenic	1/1	0/0	0/1	1/1	1/1	1/1	1/1	1/1	200mM-103
Cs10.Chr05	44426850	A	G	Intergenic	1/1	0/0	0/1	1/1	1/1	1/1	1/1	1/1	200mM-103
Cs10.Chr05	44426876	A	G	Intergenic	1/1	0/0	0/1	1/1	1/1	1/1	1/1	1/1	200mM-103
Cs10.Chr05	44426906	A	G	Intergenic	1/1	0/0	0/1	1/1	1/1	1/1	1/1	1/1	200mM-103
Cs10.Chr05	44426994	G	A	Intergenic	1/1	0/0	0/1	1/1	1/1	1/1	1/1	1/1	200mM-103
Cs10.Chr05	44427077	T	C	Intergenic	1/1	0/0	0/1	1/1	1/1	1/1	1/1	1/1	200mM-103
Cs10.Chr05	44427088	T	C	Intergenic	1/1	0/0	0/1	1/1	1/1	1/1	1/1	1/1	200mM-103
Cs10.Chr05	44427124	A	G	Intergenic	1/1	0/0	0/1	1/1	1/1	1/1	1/1	1/1	200mM-103
Cs10.Chr05	44427214	T	C	Intergenic	1/1	0/0	0/1	1/1	1/1	1/1	1/1	1/1	200mM-103
Cs10.Chr05	44427215	A	G	Intergenic	1/1	0/0	0/1	1/1	1/1	1/1	1/1	1/1	200mM-103
Cs10.Chr05	44427239	G	A	Intergenic	1/1	0/0	0/1	1/1	1/1	1/1	1/1	1/1	200mM-103
Cs10.Chr05	44427284	T	C	Intergenic	1/1	0/0	0/1	1/1	1/1	1/1	1/1	1/1	200mM-103
Cs10.Chr05	44427419	A	G	Intergenic	1/1	0/0	0/1	1/1	1/1	1/1	1/1	1/1	200mM-103
Cs10.Chr05	44427448	C	T	Intergenic	1/1	0/0	0/1	1/1	1/1	1/1	1/1	1/1	200mM-103
Cs10.Chr05	44427536	T	C	Intergenic	1/1	0/0	0/1	1/1	1/1	1/1	1/1	1/1	200mM-103
Cs10.Chr05	44427564	C	T	Intergenic	1/1	0/0	0/1	1/1	1/1	1/1	1/1	1/1	200mM-103
Cs10.Chr05	44427666	G	A	Intergenic	1/1	0/0	0/1	1/1	1/1	1/1	1/1	1/1	200mM-103
Cs10.Chr05	44427755	A	G	Intergenic	1/1	0/0	0/1	1/1	1/1	1/1	1/1	1/1	200mM-103
Cs10.Chr05	44427934	G	A	Intergenic	1/1	0/0	0/1	1/1	1/1	1/1	1/1	1/1	200mM-103
Cs10.Chr05	44427992	C	T	Upstream_variant	1/1	0/0	0/1	1/1	1/1	1/1	1/1	1/1	200mM-103
Cs10.Chr05	44428017	T	C	Upstream_variant	1/1	0/0	0/1	1/1	1/1	1/1	1/1	1/1	200mM-103
Cs10.Chr05	44428039	G	A	Upstream_variant	1/1	0/0	0/1	1/1	1/1	1/1	1/1	1/1	200mM-103
Cs10.Chr05	44428076	G	A	Upstream_variant	1/1	0/0	0/1	1/1	1/1	1/1	1/1	1/1	200mM-103
Cs10.Chr05	44428097	G	A	Upstream_variant	1/1	0/0	0/1	1/1	1/1	1/1	1/1	1/1	200mM-103
Cs10.Chr05	44428171	C	T	Upstream_variant	1/1	0/0	0/1	1/1	1/1	1/1	1/1	1/1	200mM-103
Cs10.Chr05	44428187	C	T	Upstream_variant	1/1	0/0	0/1	1/1	1/1	1/1	1/1	1/1	200mM-103
Cs10.Chr05	44428236	G	A	Upstream_variant	1/1	0/0	0/1	1/1	1/1	1/1	1/1	1/1	200mM-103
Cs10.Chr05	44428452	C	T	Upstream_variant	1/1	0/0	0/1	1/1	1/1	1/1	1/1	1/1	200mM-103
Cs10.Chr05	44428458	C	T	Upstream_variant	1/1	0/0	0/1	1/1	1/1	1/1	1/1	1/1	200mM-103
Cs10.Chr05	44428471	C	T	Upstream_variant	1/1	0/0	0/1	1/1	1/1	1/1	1/1	1/1	200mM-103
Cs10.Chr05	44428551	C	T	Upstream_variant	1/1	0/0	0/1	1/1	1/1	1/1	1/1	1/1	200mM-103
Cs10.Chr05	44428552	G	A	Upstream_variant	1/1	0/0	0/1	1/1	1/1	1/1	1/1	1/1	200mM-103
Cs10.Chr05	44428880	G	A	Upstream_variant	1/1	0/0	0/1	1/1	1/1	1/1	1/1	1/1	200mM-103
Cs10.Chr05	44428965	T	C	Upstream_variant	1/1	0/0	0/1	1/1	1/1	1/1	1/1	1/1	200mM-103
Cs10.Chr05	44429005	G	A	Upstream_variant	1/1	0/0	0/1	1/1	1/1	1/1	1/1	1/1	200mM-103
Cs10.Chr05	44446682	C	T	Intergenic	1/1	0/0	0/1	1/1	1/1	1/1	1/1	1/1	200mM-103
Cs10.Chr05	44446710	A	G	Intergenic	1/1	0/0	0/1	1/1	1/1	1/1	1/1	1/1	200mM-103
Cs10.Chr05	44446781	T	C	Intergenic	1/1	0/0	0/1	1/1	1/1	1/1	1/1	1/1	200mM-103
Cs10.Chr05	44446865	T	C	Intergenic	1/1	0/0	0/1	1/1	1/1	1/1	1/1	1/1	200mM-103
Cs10.Chr05	44447014	C	T	Intergenic	1/1	0/0	0/1	1/1	1/1	1/1	1/1	1/1	200mM-103
Cs10.Chr05	44447308	C	T	Intergenic	1/1	0/0	0/1	1/1	1/1	1/1	1/1	1/1	200mM-103
Cs10.Chr05	44447418	A	G	Intergenic	1/1	0/0	0/1	1/1	1/1	1/1	1/1	1/1	200mM-103
Cs10.Chr05	44447497	T	C	Intergenic	1/1	0/0	0/1	1/1	1/1	1/1	1/1	1/1	200mM-103
Cs10.Chr05	44447523	T	C	Intergenic	1/1	0/0	0/1	1/1	1/1	1/1	1/1	1/1	200mM-103
Cs10.Chr05	44447568	G	A	Intergenic	1/1	0/0	0/1	1/1	1/1	1/1	1/1	1/1	200mM-103
Cs10.Chr05	44447578	G	A	Intergenic	1/1	0/0	0/1	1/1	1/1	1/1	1/1	1/1	200mM-103
Cs10.Chr05	44447611	G	A	Intergenic	1/1	0/0	0/1	1/1	1/1	1/1	1/1	1/1	200mM-103
Cs10.Chr05	44447612	C	T	Intergenic	1/1	0/0	0/1	1/1	1/1	1/1	1/1	1/1	200mM-103
Cs10.Chr05	44447613	G	A	Intergenic	0/0	1/1	0/1	0/0	0/0	0/0	0/0	0/0	200mM-103
Cs10.Chr05	44447622	A	G	Intergenic	1/1	0/0	0/1	1/1	1/1	1/1	1/1	1/1	200mM-103
Cs10.Chr05	44447669	C	T	Intergenic	1/1	0/0	0/1	1/1	1/1	1/1	1/1	1/1	200mM-103
Cs10.Chr05	44447709	C	T	Intergenic	1/1	0/0	0/1	1/1	1/1	1/1	1/1	1/1	200mM-103
Cs10.Chr05	44447766	G	A	Intergenic	1/1	0/0	0/1	1/1	1/1	1/1	1/1	1/1	200mM-103
Cs10.Chr05	44447992	C	T	Intergenic	1/1	0/0	0/1	1/1	1/1	1/1	1/1	1/1	200mM-103
Cs10.Chr05	44448135	G	A	Intergenic	1/1	0/0	0/1	1/1	1/1	1/1	1/1	1/1	200mM-103
Cs10.Chr05	44448137	A	G	Intergenic	1/1	0/0	0/1	1/1	1/1	1/1	1/1	1/1	200mM-103
Cs10.Chr05	44448338	G	A	Intergenic	1/1	0/0	0/1	1/1	1/1	1/1	1/1	1/1	200mM-103
Cs10.Chr05	44448410	G	A	Intergenic	1/1	0/0	0/1	1/1	1/1	1/1	1/1	1/1	200mM-103
Cs10.Chr05	44448420	A	G	Intergenic	1/1	0/0	0/1	1/1	1/1	1/1	1/1	1/1	200mM-103
Cs10.Chr05	44452676	A	G	Intergenic	1/1	0/0	0/1	1/1	1/1	1/1	1/1	1/1	200mM-103
Cs10.Chr05	44452788	T	C	Intergenic	1/1	0/0	0/1	1/1	1/1	1/1	1/1	1/1	200mM-103
Cs10.Chr05	44453202	G	A	Intergenic	1/1	0/0	0/1	1/1	1/1	1/1	1/1	1/1	200mM-103
Cs10.Chr05	44453489	A	G	Intergenic	1/1	0/0	0/1	1/1	1/1	1/1	1/1	1/1	200mM-103
Cs10.Chr05	44453510	A	G	Intergenic	1/1	0/0	0/1	1/1	1/1	1/1	1/1	1/1	200mM-103
Cs10.Chr05	44453525	A	G	Intergenic	1/1	0/0	0/1	1/1	1/1	1/1	1/1	1/1	200mM-103
Cs10.Chr05	44453703	A	G	Intergenic	1/1	0/0	0/1	1/1	1/1	1/1	1/1	1/1	200mM-103
Cs10.Chr05	44453853	A	G	Intergenic	1/1	0/0	0/1	1/1	1/1	1/1	1/1	1/1	200mM-103
Cs10.Chr05	44453913	A	G	Intergenic	1/1	0/0	0/1	1/1	1/1	1/1	1/1	1/1	200mM-103
Cs10.Chr05	44453925	T	C	Intergenic	1/1	0/0	0/1	1/1	1/1	1/1	1/1	1/1	200mM-103
Cs10.Chr05	44453935	A	G	Intergenic	1/1	0/0	0/1	1/1	1/1	1/1	1/1	1/1	200mM-103
Cs10.Chr05	44454238	A	G	Intergenic	1/1	0/0	0/1	1/1	1/1	1/1	1/1	1/1	200mM-103
Cs10.Chr05	44454273	T	C	Intergenic	1/1	0/0	0/1	1/1	1/1	1/1	1/1	1/1	200mM-103
Cs10.Chr05	44454333	T	C	Intergenic	1/1	0/0	0/1	1/1	1/1	1/1	1/1	1/1	200mM-103
Cs10.Chr05	44454499	T	C	Intergenic	1/1	0/0	0/1	1/1	1/1	1/1	1/1	1/1	200mM-103
Cs10.Chr05	44454705	A	G	Intergenic	1/1	0/0	0/1	1/1	1/1	1/1	1/1	1/1	200mM-103
Cs10.Chr05	44454838	G	A	Intergenic	1/1	0/0	0/1	1/1	1/1	1/1	1/1	1/1	200mM-103
Cs10.Chr05	44454971	T	C	Intergenic	1/1	0/0	0/1	1/1	1/1	1/1	1/1	1/1	200mM-103
Cs10.Chr05	44455202	A	G	Intergenic	1/1	0/0	0/1	1/1	1/1	1/1	1/1	1/1	200mM-103
Cs10.Chr05	44455472	A	G	Intergenic	1/1	0/0	0/1	1/1	1/1	1/1	1/1	1/1	200mM-103
Cs10.Chr05	44455567	G	A	Intergenic	1/1	0/0	0/1	1/1	1/1	1/1	1/1	1/1	200mM-103
Cs10.Chr05	44455852	T	C	Intergenic	1/1	0/0	0/1	1/1	1/1	1/1	1/1	1/1	200mM-103
Cs10.Chr05	44455935	A	G	Intergenic	1/1	0/0	0/1	1/1	1/1	1/1	1/1	1/1	200mM-103
Cs10.Chr05	44456369	A	G	Intergenic	1/1	0/0	0/1	1/1	1/1	1/1	1/1	1/1	200mM-103
Cs10.Chr05	44456395	T	C	Intergenic	1/1	0/0	0/1	1/1	1/1	1/1	1/1	1/1	200mM-103
Cs10.Chr05	44456516	T	C	Intergenic	1/1	0/0	0/1	1/1	1/1	1/1	1/1	1/1	200mM-103
Cs10.Chr05	44456687	G	A	Intergenic	1/1	0/0	0/1	1/1	1/1	1/1	1/1	1/1	200mM-103
Cs10.Chr05	44456951	C	T	Intergenic	1/1	0/0	0/1	1/1	1/1	1/1	1/1	1/1	200mM-103
Cs10.Chr05	44456985	T	C	Intergenic	1/1	0/0	0/1	1/1	1/1	1/1	1/1	1/1	200mM-103
Cs10.Chr05	44457251	G	A	Intergenic	1/1	0/0	0/1	1/1	1/1	1/1	1/1	1/1	200mM-103
Cs10.Chr05	44466417	C	T	Upstream_variant	1/1	0/0	0/1	1/1	1/1	1/1	1/1	1/1	200mM-103
Cs10.Chr05	44466499	A	G	Upstream_variant	1/1	0/0	0/1	1/1	1/1	1/1	1/1	1/1	200mM-103
Cs10.Chr05	44478876	T	C	Intergenic	1/1	0/0	0/1	1/1	1/1	1/1	1/1	1/1	200mM-103
Cs10.Chr05	44478953	G	A	Intergenic	1/1	0/0	0/1	1/1	1/1	1/1	1/1	1/1	200mM-103
Cs10.Chr05	44478991	C	T	Intergenic	1/1	0/0	0/1	1/1	1/1	1/1	1/1	1/1	200mM-103
Cs10.Chr05	44479354	G	A	Intergenic	1/1	0/0	0/1	1/1	1/1	1/1	1/1	1/1	200mM-103
Cs10.Chr05	44479400	C	T	Intergenic	1/1	0/0	0/1	1/1	1/1	1/1	1/1	1/1	200mM-103
Cs10.Chr05	44481457	G	A	Upstream_variant	1/1	0/0	0/1	1/1	1/1	1/1	1/1	1/1	200mM-103
Cs10.Chr05	44482650	T	C	Upstream_variant	1/1	0/0	0/1	1/1	1/1	1/1	1/1	1/1	200mM-103
Cs10.Chr05	44484453	C	T	Upstream_variant	1/1	0/0	0/1	1/1	1/1	1/1	1/1	1/1	200mM-103
Cs10.Chr05	44498330	A	G	Intronic	1/1	0/0	0/1	1/1	1/1	1/1	1/1	1/1	200mM-103
Cs10.Chr05	44530167	G	A	Upstream_variant	0/0	0/0	0/0	0/0	0/1	0/0	0/0	0/0	200mM-227
Cs10.Chr05	44535770	C	T	Intronic	1/1	0/0	0/1	1/1	1/1	1/1	1/1	1/1	200mM-103
Cs10.Chr05	44536376	G	A	Synonymous	1/1	0/0	0/1	1/1	1/1	1/1	1/1	1/1	200mM-103
Cs10.Chr05	44543060	G	A	Upstream_variant	0/0	0/0	0/0	0/0	0/1	0/0	0/0	0/0	200mM-227
Cs10.Chr05	44556596	G	A	Intergenic	0/0	0/0	0/1	0/0	0/0	0/0	0/0	0/0	200mM-103
Cs10.Chr05	44591048	C	T	Intergenic	1/1	0/0	0/1	1/1	1/1	1/1	1/1	1/1	200mM-103
Cs10.Chr05	44596341	C	T	Upstream_variant	1/1	0/0	0/1	1/1	1/1	1/1	1/1	1/1	200mM-103
Cs10.Chr05	44596803	T	C	Upstream_variant	1/1	0/0	0/1	1/1	1/1	1/1	1/1	1/1	200mM-103
Cs10.Chr05	44600209	G	A	Downstream_variant	0/0	0/0	0/1	0/0	0/0	0/0	0/0	0/0	200mM-103
Cs10.Chr05	44604513	G	A	Downstream_variant	1/1	0/0	0/1	1/1	1/1	1/1	1/1	1/1	200mM-103
Cs10.Chr05	44615351	C	T	Intergenic	1/1	0/0	0/1	1/1	1/1	1/1	1/1	1/1	200mM-103
Cs10.Chr05	44629829	G	A	Intergenic	1/1	0/0	0/1	1/1	1/1	1/1	1/1	1/1	200mM-103
Cs10.Chr05	44659165	G	A	Intergenic	0/0	0/0	0/0	0/0	0/1	0/0	0/0	0/0	200mM-227
Cs10.Chr05	44664210	G	A	Intergenic	0/0	0/0	0/0	0/0	0/1	0/0	0/0	0/0	200mM-227
Cs10.Chr05	44777376	C	T	Intergenic	0/0	0/0	0/1	0/0	0/0	0/0	0/0	0/0	200mM-103
Cs10.Chr05	44827924	C	T	Intergenic	1/1	0/0	0/1	1/1	1/1	1/1	1/1	1/1	200mM-103
Cs10.Chr05	44828760	G	A	Upstream_variant	1/1	0/0	0/1	1/1	1/1	1/1	1/1	1/1	200mM-103
Cs10.Chr05	44829068	A	G	Upstream_variant	1/1	0/0	0/1	1/1	1/1	1/1	1/1	1/1	200mM-103
Cs10.Chr05	44829244	T	C	Upstream_variant	1/1	0/0	0/1	1/1	1/1	1/1	1/1	1/1	200mM-103
Cs10.Chr05	44829653	C	T	Upstream_variant	1/1	0/0	0/1	1/1	1/1	1/1	1/1	1/1	200mM-103
Cs10.Chr05	44833530	C	T	Upstream_variant	1/1	0/0	0/1	1/1	1/1	1/1	1/1	1/1	200mM-103
Cs10.Chr05	44833559	T	C	Upstream_variant	1/1	0/0	0/1	1/1	1/1	1/1	1/1	1/1	200mM-103
Cs10.Chr05	44833933	A	G	Upstream_variant	1/1	0/0	0/1	1/1	1/1	1/1	1/1	1/1	200mM-103
Cs10.Chr05	44857602	T	C	Intergenic	1/1	0/0	0/1	1/1	1/1	1/1	1/1	1/1	200mM-103
Cs10.Chr05	44857607	T	C	Intergenic	1/1	0/0	0/1	1/1	1/1	1/1	1/1	1/1	200mM-103
Cs10.Chr05	44857664	G	A	Intergenic	1/1	0/0	0/1	1/1	1/1	1/1	1/1	1/1	200mM-103
Cs10.Chr05	44858643	G	A	Intergenic	1/1	0/0	0/1	1/1	1/1	1/1	1/1	1/1	200mM-103
Cs10.Chr05	44858672	G	A	Intergenic	1/1	0/0	0/1	1/1	1/1	1/1	1/1	1/1	200mM-103
Cs10.Chr05	44859159	G	A	Intergenic	1/1	0/0	0/1	1/1	1/1	1/1	1/1	1/1	200mM-103
Cs10.Chr05	44859802	A	G	Intergenic	1/1	0/0	0/1	1/1	1/1	1/1	1/1	1/1	200mM-103
Cs10.Chr05	44859838	G	A	Intergenic	1/1	0/0	0/1	1/1	1/1	1/1	1/1	1/1	200mM-103
Cs10.Chr05	44859844	A	G	Intergenic	1/1	0/0	0/1	1/1	1/1	1/1	1/1	1/1	200mM-103
Cs10.Chr05	44859862	C	T	Intergenic	1/1	0/0	0/1	1/1	1/1	1/1	1/1	1/1	200mM-103
Cs10.Chr05	44859897	G	A	Intergenic	1/1	0/0	0/1	1/1	1/1	1/1	1/1	1/1	200mM-103
Cs10.Chr05	44876457	G	A	Intergenic	1/1	0/0	0/1	1/1	1/1	1/1	1/1	1/1	200mM-103
Cs10.Chr05	44876561	A	G	Intergenic	1/1	0/0	0/1	1/1	1/1	1/1	1/1	1/1	200mM-103
Cs10.Chr05	44876768	C	T	Intergenic	1/1	0/0	0/1	1/1	1/1	1/1	1/1	1/1	200mM-103
Cs10.Chr05	44876829	C	T	Intergenic	1/1	0/0	0/1	1/1	1/1	1/1	1/1	1/1	200mM-103
Cs10.Chr05	44876948	C	T	Intergenic	1/1	0/0	0/1	1/1	1/1	1/1	1/1	1/1	200mM-103
Cs10.Chr05	44877150	G	A	Intergenic	1/1	0/0	0/1	1/1	1/1	1/1	1/1	1/1	200mM-103
Cs10.Chr05	44877253	G	A	Intergenic	1/1	0/0	0/1	1/1	1/1	1/1	1/1	1/1	200mM-103
Cs10.Chr05	44877262	C	T	Intergenic	1/1	0/0	0/1	1/1	1/1	1/1	1/1	1/1	200mM-103
Cs10.Chr05	44877510	G	A	Intergenic	1/1	0/0	0/1	1/1	1/1	1/1	1/1	1/1	200mM-103
Cs10.Chr05	44877604	G	A	Intergenic	1/1	0/0	0/1	1/1	1/1	1/1	1/1	1/1	200mM-103
Cs10.Chr05	44877616	G	A	Intergenic	1/1	0/0	0/1	1/1	1/1	1/1	1/1	1/1	200mM-103
Cs10.Chr05	44877704	G	A	Intergenic	1/1	0/0	0/1	1/1	1/1	1/1	1/1	1/1	200mM-103
Cs10.Chr05	44877983	G	A	Intergenic	1/1	0/0	0/1	1/1	1/1	1/1	1/1	1/1	200mM-103
Cs10.Chr05	44878122	A	G	Intergenic	1/1	0/0	0/1	1/1	1/1	1/1	1/1	1/1	200mM-103
Cs10.Chr05	44878352	C	T	Intergenic	1/1	0/0	0/1	1/1	1/1	1/1	1/1	1/1	200mM-103
Cs10.Chr05	44878794	A	G	Intergenic	1/1	0/0	0/1	1/1	1/1	1/1	1/1	1/1	200mM-103
Cs10.Chr05	44878892	G	A	Intergenic	1/1	0/0	0/1	1/1	1/1	1/1	1/1	1/1	200mM-103
Cs10.Chr05	44879221	C	T	Intergenic	1/1	0/0	0/1	1/1	1/1	1/1	1/1	1/1	200mM-103
Cs10.Chr05	44879310	G	A	Intergenic	1/1	0/0	0/1	1/1	1/1	1/1	1/1	1/1	200mM-103
Cs10.Chr05	44879704	G	A	Intergenic	1/1	0/0	0/1	1/1	1/1	1/1	1/1	1/1	200mM-103
Cs10.Chr05	44879872	A	G	Intergenic	1/1	0/0	0/1	1/1	1/1	1/1	1/1	1/1	200mM-103
Cs10.Chr05	44879960	C	T	Intergenic	1/1	0/0	0/1	1/1	1/1	1/1	1/1	1/1	200mM-103
Cs10.Chr05	44880009	C	T	Intergenic	1/1	0/0	0/1	1/1	1/1	1/1	1/1	1/1	200mM-103
Cs10.Chr05	44881498	C	T	Intergenic	1/1	0/0	0/1	1/1	1/1	1/1	1/1	1/1	200mM-103
Cs10.Chr05	44897669	T	C	Intergenic	1/1	0/0	0/1	1/1	1/1	1/1	1/1	1/1	200mM-103
Cs10.Chr05	44897796	G	A	Intergenic	1/1	0/0	0/1	1/1	1/1	1/1	1/1	1/1	200mM-103
Cs10.Chr05	44897901	T	C	Intergenic	1/1	0/0	0/1	1/1	1/1	1/1	1/1	1/1	200mM-103
Cs10.Chr05	44897928	A	G	Intergenic	1/1	0/0	0/1	1/1	1/1	1/1	1/1	1/1	200mM-103
Cs10.Chr05	44898178	C	T	Intergenic	1/1	0/0	0/1	1/1	1/1	1/1	1/1	1/1	200mM-103
Cs10.Chr05	44898467	A	G	Intergenic	1/1	0/0	0/1	1/1	1/1	1/1	1/1	1/1	200mM-103
Cs10.Chr05	44899454	C	T	Intergenic	1/1	0/0	0/1	1/1	1/1	1/1	1/1	1/1	200mM-103
Cs10.Chr05	44900189	G	A	Intergenic	1/1	0/0	0/1	1/1	1/1	1/1	1/1	1/1	200mM-103
Cs10.Chr05	44900270	C	T	Intergenic	1/1	0/0	0/1	1/1	1/1	1/1	1/1	1/1	200mM-103
Cs10.Chr05	44900354	G	A	Intergenic	1/1	0/0	0/1	1/1	1/1	1/1	1/1	1/1	200mM-103
Cs10.Chr05	44900637	T	C	Intergenic	1/1	0/0	0/1	1/1	1/1	1/1	1/1	1/1	200mM-103
Cs10.Chr05	44900978	C	T	Intergenic	1/1	0/0	0/1	1/1	1/1	1/1	1/1	1/1	200mM-103
Cs10.Chr05	44901036	T	C	Intergenic	1/1	0/0	0/1	1/1	1/1	1/1	1/1	1/1	200mM-103
Cs10.Chr05	44902677	G	A	Intergenic	1/1	0/0	0/1	1/1	1/1	1/1	1/1	1/1	200mM-103
Cs10.Chr05	44902682	C	T	Intergenic	1/1	0/0	0/1	1/1	1/1	1/1	1/1	1/1	200mM-103
Cs10.Chr05	44916925	G	A	Intergenic	1/1	0/0	0/1	1/1	1/1	1/1	1/1	1/1	200mM-103
Cs10.Chr05	44917054	C	T	Intergenic	1/1	0/0	0/1	1/1	1/1	1/1	1/1	1/1	200mM-103
Cs10.Chr05	44917086	C	T	Intergenic	1/1	0/0	0/1	1/1	1/1	1/1	1/1	1/1	200mM-103
Cs10.Chr05	44917089	C	T	Intergenic	1/1	0/0	0/1	1/1	1/1	1/1	1/1	1/1	200mM-103
Cs10.Chr05	44917270	C	T	Intergenic	1/1	0/0	0/1	1/1	1/1	1/1	1/1	1/1	200mM-103
Cs10.Chr05	44917674	C	T	Intergenic	1/1	0/0	0/1	1/1	1/1	1/1	1/1	1/1	200mM-103
Cs10.Chr05	44917702	C	T	Intergenic	1/1	0/0	0/1	1/1	1/1	1/1	1/1	1/1	200mM-103
Cs10.Chr05	44917703	T	C	Intergenic	1/1	0/0	0/1	1/1	1/1	1/1	1/1	1/1	200mM-103
Cs10.Chr05	44917841	C	T	Intergenic	1/1	0/0	0/1	1/1	1/1	1/1	1/1	1/1	200mM-103
Cs10.Chr05	44917857	G	A	Intergenic	1/1	0/0	0/1	1/1	1/1	1/1	1/1	1/1	200mM-103
Cs10.Chr05	44918020	G	A	Intergenic	1/1	0/0	0/1	1/1	1/1	1/1	1/1	1/1	200mM-103
Cs10.Chr05	44918227	G	A	Intergenic	1/1	0/0	0/1	1/1	1/1	1/1	1/1	1/1	200mM-103
Cs10.Chr05	44918958	A	G	Intergenic	1/1	0/0	0/1	1/1	1/1	1/1	1/1	1/1	200mM-103
Cs10.Chr05	44919106	A	G	Intergenic	1/1	0/0	0/1	1/1	1/1	1/1	1/1	1/1	200mM-103
Cs10.Chr05	44919320	G	A	Intergenic	1/1	0/0	0/1	1/1	1/1	1/1	1/1	1/1	200mM-103
Cs10.Chr05	44919348	G	A	Intergenic	1/1	0/0	0/1	1/1	1/1	1/1	1/1	1/1	200mM-103
Cs10.Chr05	44920020	T	C	Intergenic	1/1	0/0	0/1	1/1	1/1	1/1	1/1	1/1	200mM-103
Cs10.Chr05	44920089	G	A	Intergenic	1/1	0/0	0/1	1/1	1/1	1/1	1/1	1/1	200mM-103
Cs10.Chr05	44920480	A	G	Intergenic	1/1	0/0	0/1	1/1	1/1	1/1	1/1	1/1	200mM-103
Cs10.Chr05	44920566	G	A	Intergenic	1/1	0/0	0/1	1/1	1/1	1/1	1/1	1/1	200mM-103
Cs10.Chr05	44920835	G	A	Intergenic	1/1	0/0	0/1	1/1	1/1	1/1	1/1	1/1	200mM-103
Cs10.Chr05	44921011	T	C	Intergenic	1/1	0/0	0/1	1/1	1/1	1/1	1/1	1/1	200mM-103
Cs10.Chr05	44921466	C	T	Intergenic	1/1	0/0	0/1	1/1	1/1	1/1	1/1	1/1	200mM-103
Cs10.Chr05	44921529	T	C	Intergenic	1/1	0/0	0/1	1/1	1/1	1/1	1/1	1/1	200mM-103
Cs10.Chr05	44921623	C	T	Intergenic	1/1	0/0	0/1	1/1	1/1	1/1	1/1	1/1	200mM-103
Cs10.Chr05	44921917	C	T	Intergenic	1/1	0/0	0/1	1/1	1/1	1/1	1/1	1/1	200mM-103
Cs10.Chr05	44921948	C	T	Intergenic	1/1	0/0	0/1	1/1	1/1	1/1	1/1	1/1	200mM-103
Cs10.Chr05	44922089	C	T	Intergenic	1/1	0/0	0/1	1/1	1/1	1/1	1/1	1/1	200mM-103
Cs10.Chr05	44922106	A	G	Intergenic	1/1	0/0	0/1	1/1	1/1	1/1	1/1	1/1	200mM-103
Cs10.Chr05	44922216	C	T	Intergenic	1/1	0/0	0/1	1/1	1/1	1/1	1/1	1/1	200mM-103
Cs10.Chr05	44922399	G	A	Intergenic	1/1	0/0	0/1	1/1	1/1	1/1	1/1	1/1	200mM-103
Cs10.Chr05	44922437	C	T	Intergenic	1/1	0/0	0/1	1/1	1/1	1/1	1/1	1/1	200mM-103
Cs10.Chr05	44922466	C	T	Intergenic	1/1	0/0	0/1	1/1	1/1	1/1	1/1	1/1	200mM-103
Cs10.Chr05	44922518	A	G	Intergenic	1/1	0/0	0/1	1/1	1/1	1/1	1/1	1/1	200mM-103
Cs10.Chr05	44922557	C	T	Intergenic	1/1	0/0	0/1	1/1	1/1	1/1	1/1	1/1	200mM-103
Cs10.Chr05	44922581	G	A	Intergenic	1/1	0/0	0/1	1/1	1/1	1/1	1/1	1/1	200mM-103
Cs10.Chr05	44922719	G	A	Intergenic	1/1	0/0	0/1	1/1	1/1	1/1	1/1	1/1	200mM-103
Cs10.Chr05	44922732	T	C	Intergenic	1/1	0/0	0/1	1/1	1/1	1/1	1/1	1/1	200mM-103
Cs10.Chr05	44923045	C	T	Intergenic	1/1	0/0	0/1	1/1	1/1	1/1	1/1	1/1	200mM-103
Cs10.Chr05	44923081	G	A	Intergenic	1/1	0/0	0/1	1/1	1/1	1/1	1/1	1/1	200mM-103
Cs10.Chr05	44923118	G	A	Intergenic	1/1	0/0	0/1	1/1	1/1	1/1	1/1	1/1	200mM-103
Cs10.Chr05	44923196	T	C	Intergenic	1/1	0/0	0/1	1/1	1/1	1/1	1/1	1/1	200mM-103
Cs10.Chr05	44923282	C	T	Intergenic	0/0	0/0	0/0	0/0	0/1	0/0	0/0	0/0	200mM-227
Cs10.Chr05	44923408	G	A	Intergenic	1/1	0/0	0/1	1/1	1/1	1/1	1/1	1/1	200mM-103
Cs10.Chr05	44923424	C	T	Intergenic	1/1	0/0	0/1	1/1	1/1	1/1	1/1	1/1	200mM-103
Cs10.Chr05	44923521	A	G	Intergenic	1/1	0/0	0/1	1/1	1/1	1/1	1/1	1/1	200mM-103
Cs10.Chr05	44923548	C	T	Intergenic	1/1	0/0	0/1	1/1	1/1	1/1	1/1	1/1	200mM-103
Cs10.Chr05	44924092	C	T	Intergenic	1/1	0/0	0/1	1/1	1/1	1/1	1/1	1/1	200mM-103
Cs10.Chr05	44924781	C	T	Intergenic	1/1	0/0	0/1	1/1	1/1	1/1	1/1	1/1	200mM-103
Cs10.Chr05	44925525	C	T	Intergenic	1/1	0/0	0/1	1/1	1/1	1/1	1/1	1/1	200mM-103
Cs10.Chr05	44925540	T	C	Intergenic	1/1	0/0	0/1	1/1	1/1	1/1	1/1	1/1	200mM-103
Cs10.Chr05	44925541	C	T	Intergenic	1/1	0/0	0/1	1/1	1/1	1/1	1/1	1/1	200mM-103
Cs10.Chr05	44925593	G	A	Intergenic	1/1	0/0	0/1	1/1	1/1	1/1	1/1	1/1	200mM-103
Cs10.Chr05	44925740	G	A	Intergenic	1/1	0/0	0/1	1/1	1/1	1/1	1/1	1/1	200mM-103
Cs10.Chr05	44926085	A	G	Intergenic	1/1	0/0	0/1	1/1	1/1	1/1	1/1	1/1	200mM-103
Cs10.Chr05	44926153	T	C	Intergenic	1/1	0/0	0/1	1/1	1/1	1/1	1/1	1/1	200mM-103
Cs10.Chr05	44926171	A	G	Intergenic	1/1	0/0	0/1	1/1	1/1	1/1	1/1	1/1	200mM-103
Cs10.Chr05	44926219	G	A	Intergenic	1/1	0/0	0/1	1/1	1/1	1/1	1/1	1/1	200mM-103
Cs10.Chr05	44926228	C	T	Intergenic	1/1	0/0	0/1	1/1	1/1	1/1	1/1	1/1	200mM-103
Cs10.Chr05	44926427	A	G	Intergenic	1/1	0/0	0/1	1/1	1/1	1/1	1/1	1/1	200mM-103
Cs10.Chr05	44926432	C	T	Intergenic	0/0	0/0	0/1	0/0	0/0	0/0	0/0	0/0	200mM-103
Cs10.Chr05	44926440	G	A	Intergenic	1/1	0/0	0/1	1/1	1/1	1/1	1/1	1/1	200mM-103
Cs10.Chr05	44926443	G	A	Intergenic	1/1	0/0	0/1	1/1	1/1	1/1	1/1	1/1	200mM-103
Cs10.Chr05	44926921	C	T	Intergenic	1/1	0/0	0/1	1/1	1/1	1/1	1/1	1/1	200mM-103
Cs10.Chr05	44927023	G	A	Intergenic	1/1	0/0	0/1	1/1	1/1	1/1	1/1	1/1	200mM-103
Cs10.Chr05	44927180	G	A	Intergenic	1/1	0/0	0/1	1/1	1/1	1/1	1/1	1/1	200mM-103
Cs10.Chr05	44927285	G	A	Intergenic	1/1	0/0	0/1	1/1	1/1	1/1	1/1	1/1	200mM-103
Cs10.Chr05	44927651	G	A	Intergenic	1/1	0/0	0/1	1/1	1/1	1/1	1/1	1/1	200mM-103
Cs10.Chr05	44981400	T	C	Intergenic	1/1	0/0	0/1	1/1	1/1	1/1	1/1	1/1	200mM-103
Cs10.Chr05	44981471	G	A	Intergenic	1/1	0/0	0/1	1/1	1/1	1/1	1/1	1/1	200mM-103
Cs10.Chr05	44981503	T	C	Intergenic	1/1	0/0	0/1	1/1	1/1	1/1	1/1	1/1	200mM-103
Cs10.Chr05	44981652	T	C	Intergenic	1/1	0/0	0/1	1/1	1/1	1/1	1/1	1/1	200mM-103
Cs10.Chr05	44990673	C	T	Intergenic	1/1	0/0	0/1	1/1	1/1	1/1	1/1	1/1	200mM-103
Cs10.Chr05	44991707	A	G	Intergenic	1/1	0/0	0/1	1/1	1/1	1/1	1/1	1/1	200mM-103
Cs10.Chr05	44991959	T	C	Intergenic	1/1	0/0	0/1	1/1	1/1	1/1	1/1	1/1	200mM-103
Cs10.Chr05	44993621	A	G	Intergenic	1/1	0/0	0/1	1/1	1/1	1/1	1/1	1/1	200mM-103
Cs10.Chr05	44993650	T	C	Intergenic	1/1	0/0	0/1	1/1	1/1	1/1	1/1	1/1	200mM-103
Cs10.Chr05	44994310	A	G	Intergenic	1/1	0/0	0/1	1/1	1/1	1/1	1/1	1/1	200mM-103
Cs10.Chr05	44994711	G	A	Intergenic	1/1	0/0	0/1	1/1	1/1	1/1	1/1	1/1	200mM-103
Cs10.Chr05	44994775	A	G	Intergenic	1/1	0/0	0/1	1/1	1/1	1/1	1/1	1/1	200mM-103
Cs10.Chr05	44995438	T	C	Intergenic	1/1	0/0	0/1	1/1	1/1	1/1	1/1	1/1	200mM-103
Cs10.Chr05	44995568	C	T	Intergenic	1/1	0/0	0/1	1/1	1/1	1/1	1/1	1/1	200mM-103
Cs10.Chr05	44996007	G	A	Intergenic	1/1	0/0	0/1	1/1	1/1	1/1	1/1	1/1	200mM-103
Cs10.Chr05	44996625	C	T	Intergenic	0/0	0/0	0/1	0/0	0/0	0/0	0/0	0/0	200mM-103
Cs10.Chr05	45058657	A	G	Upstream_variant	1/1	0/0	0/1	1/1	1/1	1/1	1/1	1/1	200mM-103
Cs10.Chr05	45115806	C	T	Intergenic	0/0	0/0	0/1	0/0	0/0	0/0	0/0	0/0	200mM-103
Cs10.Chr05	45121273	C	T	Intergenic	1/1	0/0	0/1	1/1	1/1	1/1	1/1	1/1	200mM-103
Cs10.Chr05	45131646	T	C	Upstream_variant	1/1	0/0	0/1	1/1	1/1	1/1	1/1	1/1	200mM-103
Cs10.Chr05	45132023	T	C	Upstream_variant	1/1	0/0	0/1	1/1	1/1	1/1	1/1	1/1	200mM-103
Cs10.Chr05	45137941	T	C	Downstream_variant	1/1	0/0	0/1	1/1	1/1	1/1	1/1	1/1	200mM-103
Cs10.Chr05	45311392	C	T	Downstream_variant	1/1	0/0	0/1	1/1	1/1	1/1	1/1	1/1	200mM-103
Cs10.Chr05	45358181	C	T	Intergenic	1/1	0/0	0/1	1/1	1/1	1/1	1/1	1/1	200mM-103
Cs10.Chr05	45358182	A	G	Intergenic	0/0	1/1	0/1	0/0	0/0	0/0	0/0	0/0	200mM-103
Cs10.Chr05	45402234	A	G	Intronic	0/0	1/1	0/1	0/0	0/0	0/0	0/0	0/0	200mM-103
Cs10.Chr05	45402761	A	G	Intronic	0/0	1/1	0/1	0/0	0/0	0/0	0/0	0/0	200mM-103
Cs10.Chr05	45406026	G	A	Upstream_variant	1/1	0/0	0/1	1/1	1/1	1/1	1/1	1/1	200mM-103
Cs10.Chr05	45417049	G	A	Intergenic	0/0	1/1	0/1	0/0	0/0	0/0	0/0	0/0	200mM-103
Cs10.Chr05	45417055	G	A	Intergenic	0/0	1/1	0/1	0/0	0/0	0/0	0/0	0/0	200mM-103
Cs10.Chr05	45417409	A	G	Intergenic	1/1	0/0	0/1	1/1	1/1	1/1	1/1	1/1	200mM-103
Cs10.Chr05	45546849	G	A	Intergenic	0/0	1/1	0/1	0/0	0/0	0/0	0/0	0/0	200mM-103
Cs10.Chr05	45546850	G	A	Intergenic	0/0	1/1	0/1	0/0	0/0	0/0	0/0	0/0	200mM-103
Cs10.Chr05	45548135	G	A	Intergenic	0/0	1/1	0/1	0/0	0/0	0/0	0/0	0/0	200mM-103
Cs10.Chr05	45548207	A	G	Intergenic	0/0	1/1	0/1	0/0	0/0	0/0	0/0	0/0	200mM-103
Cs10.Chr05	45548209	C	T	Intergenic	0/0	1/1	0/1	0/0	0/0	0/0	0/0	0/0	200mM-103
Cs10.Chr05	45548340	C	T	Intergenic	0/0	1/1	0/1	0/0	0/0	0/0	0/0	0/0	200mM-103
Cs10.Chr05	45548628	G	A	Intergenic	0/0	1/1	0/1	0/0	0/0	0/0	0/0	0/0	200mM-103
Cs10.Chr05	45549524	G	A	Intergenic	0/0	1/1	0/1	0/0	0/0	0/0	0/0	0/0	200mM-103
Cs10.Chr05	45549562	G	A	Intergenic	0/0	1/1	0/1	0/0	0/0	0/0	0/0	0/0	200mM-103
Cs10.Chr05	45549601	G	A	Intergenic	0/0	1/1	0/1	0/0	0/0	0/0	0/0	0/0	200mM-103
Cs10.Chr05	45550318	G	A	Intergenic	0/0	1/1	0/1	0/0	0/0	0/0	0/0	0/0	200mM-103
Cs10.Chr05	45550322	T	C	Intergenic	0/0	1/1	0/1	0/0	0/0	0/0	0/0	0/0	200mM-103
Cs10.Chr05	45558974	G	A	Intergenic	0/0	1/1	0/1	0/0	0/0	0/0	0/0	0/0	200mM-103
Cs10.Chr05	45559036	C	T	Intergenic	0/0	1/1	0/1	0/0	0/0	0/0	0/0	0/0	200mM-103
Cs10.Chr05	45559063	G	A	Intergenic	0/0	1/1	0/1	0/0	0/0	0/0	0/0	0/0	200mM-103
Cs10.Chr05	45559188	G	A	Intergenic	0/0	1/1	0/1	0/0	0/0	0/0	0/0	0/0	200mM-103
Cs10.Chr05	45559288	C	T	Intergenic	0/0	1/1	0/1	0/0	0/0	0/0	0/0	0/0	200mM-103
Cs10.Chr05	45559334	C	T	Intergenic	0/0	1/1	0/1	0/0	0/0	0/0	0/0	0/0	200mM-103
Cs10.Chr05	45559336	A	G	Intergenic	0/0	1/1	0/1	0/0	0/0	0/0	0/0	0/0	200mM-103
Cs10.Chr05	45559371	G	A	Intergenic	0/0	1/1	0/1	0/0	0/0	0/0	0/0	0/0	200mM-103
Cs10.Chr05	45559529	G	A	Intergenic	0/0	1/1	0/1	0/0	0/0	0/0	0/0	0/0	200mM-103
Cs10.Chr05	45559735	A	G	Intergenic	0/0	1/1	0/1	0/0	0/0	0/0	0/0	0/0	200mM-103
Cs10.Chr05	45560137	C	T	Intergenic	0/0	1/1	0/1	0/0	0/0	0/0	0/0	0/0	200mM-103
Cs10.Chr05	45560172	G	A	Intergenic	0/0	1/1	0/1	0/0	0/0	0/0	0/0	0/0	200mM-103
Cs10.Chr05	45560176	A	G	Intergenic	0/0	1/1	0/1	0/0	0/0	0/0	0/0	0/0	200mM-103
Cs10.Chr05	45560258	T	C	Intergenic	0/0	1/1	0/1	0/0	0/0	0/0	0/0	0/0	200mM-103
Cs10.Chr05	45560287	G	A	Intergenic	0/0	1/1	0/1	0/0	0/0	0/0	0/0	0/0	200mM-103
Cs10.Chr05	45560304	G	A	Intergenic	0/0	1/1	0/1	0/0	0/0	0/0	0/0	0/0	200mM-103
Cs10.Chr05	45560735	G	A	Intergenic	0/0	1/1	0/1	0/0	0/0	0/0	0/0	0/0	200mM-103
Cs10.Chr05	45563248	C	T	Intergenic	0/0	1/1	0/1	0/0	0/0	0/0	0/0	0/0	200mM-103
Cs10.Chr05	45563375	G	A	Intergenic	0/0	1/1	0/1	0/0	0/0	0/0	0/0	0/0	200mM-103
Cs10.Chr05	45570844	G	A	Intergenic	0/0	1/1	0/1	0/0	0/0	0/0	0/0	0/0	200mM-103
Cs10.Chr05	45571336	T	C	Intergenic	0/0	1/1	0/1	0/0	0/0	0/0	0/0	0/0	200mM-103
Cs10.Chr05	45571976	C	T	Intergenic	0/0	1/1	0/1	0/0	0/0	0/0	0/0	0/0	200mM-103
Cs10.Chr05	45577794	G	A	Intergenic	0/0	1/1	0/1	0/0	0/0	0/0	0/0	0/0	200mM-103
Cs10.Chr05	45583175	G	A	Upstream_variant	0/0	1/1	0/1	0/0	0/0	0/0	0/0	0/0	200mM-103
Cs10.Chr05	45584560	A	G	Missense	0/0	1/1	0/1	0/0	0/0	0/0	0/0	0/0	200mM-103
Cs10.Chr05	45584619	A	G	Synonymous	0/0	1/1	0/1	0/0	0/0	0/0	0/0	0/0	200mM-103
Cs10.Chr05	45585999	C	T	Downstream_variant	0/0	1/1	0/1	0/0	0/0	0/0	0/0	0/0	200mM-103
Cs10.Chr05	45586494	G	A	Downstream_variant	0/0	1/1	0/1	0/0	0/0	0/0	0/0	0/0	200mM-103
Cs10.Chr05	45586547	C	T	Downstream_variant	0/0	1/1	0/1	0/0	0/0	0/0	0/0	0/0	200mM-103
Cs10.Chr05	45586663	G	A	Downstream_variant	0/0	1/1	0/1	0/0	0/0	0/0	0/0	0/0	200mM-103
Cs10.Chr05	45586820	A	G	Downstream_variant	0/0	1/1	0/1	0/0	0/0	0/0	0/0	0/0	200mM-103
Cs10.Chr05	45587013	C	T	Downstream_variant	0/0	1/1	0/1	0/0	0/0	0/0	0/0	0/0	200mM-103
Cs10.Chr05	45587677	C	T	Downstream_variant	0/0	1/1	0/1	0/0	0/0	0/0	0/0	0/0	200mM-103
Cs10.Chr05	45587723	A	G	Downstream_variant	0/0	1/1	0/1	0/0	0/0	0/0	0/0	0/0	200mM-103
Cs10.Chr05	45587873	C	T	Downstream_variant	0/0	1/1	0/1	0/0	0/0	0/0	0/0	0/0	200mM-103
Cs10.Chr05	45588018	G	A	Downstream_variant	0/0	1/1	0/1	0/0	0/0	0/0	0/0	0/0	200mM-103
Cs10.Chr05	45588373	C	T	Downstream_variant	0/0	1/1	0/1	0/0	0/0	0/0	0/0	0/0	200mM-103
Cs10.Chr05	45588464	C	T	Downstream_variant	0/0	1/1	0/1	0/0	0/0	0/0	0/0	0/0	200mM-103
Cs10.Chr05	45588540	C	T	Downstream_variant	0/0	1/1	0/1	0/0	0/0	0/0	0/0	0/0	200mM-103
Cs10.Chr05	45588597	G	A	Downstream_variant	0/0	1/1	0/1	0/0	0/0	0/0	0/0	0/0	200mM-103
Cs10.Chr05	45589493	C	T	Downstream_variant	0/0	1/1	0/1	0/0	0/0	0/0	0/0	0/0	200mM-103
Cs10.Chr05	45590130	G	A	Downstream_variant	0/0	1/1	0/1	0/0	0/0	0/0	0/0	0/0	200mM-103
Cs10.Chr05	45590727	A	G	Intergenic	0/0	1/1	0/1	0/0	0/0	0/0	0/0	0/0	200mM-103
Cs10.Chr05	45603050	A	G	Intergenic	0/0	1/1	0/1	0/0	0/0	0/0	0/0	0/0	200mM-103
Cs10.Chr05	45606459	G	A	Intergenic	0/0	1/1	0/1	0/0	0/0	0/0	0/0	0/0	200mM-103
Cs10.Chr05	45614307	C	T	Intergenic	0/0	1/1	0/1	0/0	0/0	0/0	0/0	0/0	200mM-103
Cs10.Chr05	45650123	G	A	Intergenic	0/0	1/1	0/1	0/0	0/0	0/0	0/0	0/0	200mM-103
Cs10.Chr05	45650649	C	T	Intergenic	0/0	1/1	0/1	0/0	0/0	0/0	0/0	0/0	200mM-103
Cs10.Chr05	45650891	C	T	Intergenic	0/0	1/1	0/1	0/0	0/0	0/0	0/0	0/0	200mM-103
Cs10.Chr05	45650892	C	T	Intergenic	0/0	1/1	0/1	0/0	0/0	0/0	0/0	0/0	200mM-103
Cs10.Chr05	45650945	G	A	Intergenic	0/0	1/1	0/1	0/0	0/0	0/0	0/0	0/0	200mM-103
Cs10.Chr05	45651120	A	G	Intergenic	0/0	1/1	0/1	0/0	0/0	0/0	0/0	0/0	200mM-103
Cs10.Chr05	45654625	G	A	Intergenic	0/0	1/1	0/1	0/0	0/0	0/0	0/0	0/0	200mM-103
Cs10.Chr05	45705058	G	A	Intronic	0/0	1/1	0/1	0/0	0/0	0/0	0/0	0/0	200mM-103
Cs10.Chr05	45705404	C	T	Intronic	0/0	1/1	0/1	0/0	0/0	0/0	0/0	0/0	200mM-103
Cs10.Chr05	45709432	T	C	Intronic	0/0	1/1	0/1	0/0	0/0	0/0	0/0	0/0	200mM-103
Cs10.Chr05	45728474	C	T	Intergenic	0/0	0/0	0/0	0/0	0/0	0/0	0/0	0/1	250mM-57
Cs10.Chr05	45737804	A	G	Intergenic	1/1	0/0	0/1	1/1	1/1	1/1	1/1	1/1	200mM-103
Cs10.Chr05	45737849	T	C	Intergenic	1/1	0/0	0/1	1/1	1/1	1/1	1/1	1/1	200mM-103
Cs10.Chr05	45738219	G	A	Intergenic	1/1	0/0	0/1	1/1	1/1	1/1	1/1	1/1	200mM-103
Cs10.Chr05	45738273	G	A	Intergenic	1/1	0/0	0/1	1/1	1/1	1/1	1/1	1/1	200mM-103
Cs10.Chr05	45757476	A	G	Intergenic	1/1	0/0	0/1	1/1	1/1	1/1	1/1	1/1	200mM-103
Cs10.Chr05	45767203	C	T	Intergenic	1/1	0/0	0/1	1/1	1/1	1/1	1/1	1/1	200mM-103
Cs10.Chr05	45767259	C	T	Intergenic	1/1	0/0	0/1	1/1	1/1	1/1	1/1	1/1	200mM-103
Cs10.Chr05	45768360	C	T	Intergenic	1/1	0/0	0/1	1/1	1/1	1/1	1/1	1/1	200mM-103
Cs10.Chr05	45768364	C	T	Intergenic	1/1	0/0	0/1	1/1	1/1	1/1	1/1	1/1	200mM-103
Cs10.Chr05	45768556	G	A	Intergenic	1/1	0/0	0/1	1/1	1/1	1/1	1/1	1/1	200mM-103
Cs10.Chr05	45770386	T	C	Intergenic	1/1	0/0	0/1	1/1	1/1	1/1	1/1	1/1	200mM-103
Cs10.Chr05	45873836	G	A	Intergenic	1/1	0/0	0/1	1/1	1/1	1/1	1/1	1/1	200mM-103
Cs10.Chr05	45882440	C	T	Intergenic	1/1	0/0	0/1	1/1	1/1	1/1	1/1	1/1	200mM-103
Cs10.Chr05	45882540	A	G	Intergenic	1/1	0/0	0/1	1/1	1/1	1/1	1/1	1/1	200mM-103
Cs10.Chr05	45945953	G	A	Intergenic	0/0	0/0	0/0	0/0	0/1	0/0	0/0	0/0	200mM-227
Cs10.Chr05	45961414	C	T	Intergenic	0/0	0/0	0/1	0/0	0/0	0/0	0/0	0/0	200mM-103
Cs10.Chr05	46019135	C	T	Intergenic	0/0	0/0	0/0	0/0	0/0	0/0	0/1	0/0	250mM-247
Cs10.Chr05	46060411	G	A	Upstream_variant	0/0	0/0	0/0	0/0	0/0	0/1	0/0	0/0	250mM-231
Cs10.Chr05	46215566	C	T	Upstream_variant	0/0	0/0	0/0	0/0	0/0	0/0	0/1	0/0	250mM-247
Cs10.Chr05	46246189	T	C	Intergenic	1/1	0/0	0/1	1/1	1/1	1/1	1/1	1/1	200mM-103
Cs10.Chr05	46249982	T	C	Intergenic	0/0	1/1	0/1	0/0	0/0	0/0	0/0	0/0	200mM-103
Cs10.Chr05	46265634	T	C	Intergenic	0/0	1/1	0/1	0/0	0/0	0/0	0/0	0/0	200mM-103
Cs10.Chr05	46267439	G	A	Intergenic	0/0	1/1	0/1	0/0	0/0	0/0	0/0	0/0	200mM-103
Cs10.Chr05	46269718	A	G	Intergenic	0/0	1/1	0/1	0/0	0/0	0/0	0/0	0/0	200mM-103
Cs10.Chr05	46270786	C	T	Intergenic	0/0	1/1	0/1	0/0	0/0	0/0	0/0	0/0	200mM-103
Cs10.Chr05	46278824	C	T	Intergenic	0/0	1/1	0/1	0/0	0/0	0/0	0/0	0/0	200mM-103
Cs10.Chr05	46286531	T	C	Intergenic	0/0	1/1	0/1	0/0	0/0	0/0	0/0	0/0	200mM-103
Cs10.Chr05	46288269	G	A	Intergenic	0/0	1/1	0/1	0/0	0/0	0/0	0/0	0/0	200mM-103
Cs10.Chr05	46294880	G	A	Intergenic	0/0	1/1	0/1	0/0	0/0	0/0	0/0	0/0	200mM-103
Cs10.Chr05	46300953	T	C	Intergenic	0/0	1/1	0/1	0/0	0/0	0/0	0/0	0/0	200mM-103
Cs10.Chr05	46301348	G	A	Intergenic	0/0	1/1	0/1	0/0	0/0	0/0	0/0	0/0	200mM-103
Cs10.Chr05	46308955	G	A	Upstream_variant	1/1	0/0	0/1	1/1	1/1	1/1	1/1	1/1	200mM-103
Cs10.Chr05	46309119	T	C	Upstream_variant	0/0	1/1	0/1	0/0	0/0	0/0	0/0	0/0	200mM-103
Cs10.Chr05	46309288	C	T	Upstream_variant	0/0	1/1	0/1	0/0	0/0	0/0	0/0	0/0	200mM-103
Cs10.Chr05	46309388	G	A	Upstream_variant	0/0	1/1	0/1	0/0	0/0	0/0	0/0	0/0	200mM-103
Cs10.Chr05	46309431	C	T	Upstream_variant	0/0	1/1	0/1	0/0	0/0	0/0	0/0	0/0	200mM-103
Cs10.Chr05	46309476	T	C	Upstream_variant	0/0	1/1	0/1	0/0	0/0	0/0	0/0	0/0	200mM-103
Cs10.Chr05	46309726	G	A	Upstream_variant	1/1	0/0	0/1	1/1	1/1	1/1	1/1	1/1	200mM-103
Cs10.Chr05	46309795	A	G	Upstream_variant	1/1	0/0	0/1	1/1	1/1	1/1	1/1	1/1	200mM-103
Cs10.Chr05	46310167	G	A	Upstream_variant	0/0	1/1	0/1	0/0	0/0	0/0	0/0	0/0	200mM-103
Cs10.Chr05	46310206	C	T	Upstream_variant	1/1	0/0	0/1	1/1	1/1	1/1	1/1	1/1	200mM-103
Cs10.Chr05	46310470	T	C	Upstream_variant	0/0	1/1	0/1	0/0	0/0	0/0	0/0	0/0	200mM-103
Cs10.Chr05	46311529	C	T	Upstream_variant	1/1	0/0	0/1	1/1	1/1	1/1	1/1	1/1	200mM-103
Cs10.Chr05	46315786	A	G	Missense	0/0	1/1	0/1	0/0	0/0	0/0	0/0	0/0	200mM-103
Cs10.Chr05	46318768	A	G	Upstream_variant	0/0	1/1	0/1	0/0	0/0	0/0	0/0	0/0	200mM-103
Cs10.Chr05	46318784	T	C	Upstream_variant	0/0	1/1	0/1	0/0	0/0	0/0	0/0	0/0	200mM-103
Cs10.Chr05	46319158	T	C	Upstream_variant	0/0	1/1	0/1	0/0	0/0	0/0	0/0	0/0	200mM-103
Cs10.Chr05	46319420	G	A	Upstream_variant	0/0	1/1	0/1	0/0	0/0	0/0	0/0	0/0	200mM-103
Cs10.Chr05	46326099	C	T	Intergenic	0/0	1/1	0/1	0/0	0/0	0/0	0/0	0/0	200mM-103
Cs10.Chr05	46326175	A	G	Intergenic	0/0	1/1	0/1	0/0	0/0	0/0	0/0	0/0	200mM-103
Cs10.Chr05	46326254	A	G	Intergenic	0/0	1/1	0/1	0/0	0/0	0/0	0/0	0/0	200mM-103
Cs10.Chr05	46326258	T	C	Intergenic	0/0	1/1	0/1	0/0	0/0	0/0	0/0	0/0	200mM-103
Cs10.Chr05	46326275	T	C	Intergenic	0/0	1/1	0/1	0/0	0/0	0/0	0/0	0/0	200mM-103
Cs10.Chr05	46326412	A	G	Intergenic	0/0	1/1	0/1	0/0	0/0	0/0	0/0	0/0	200mM-103
Cs10.Chr05	46326564	G	A	Intergenic	0/0	1/1	0/1	0/0	0/0	0/0	0/0	0/0	200mM-103
Cs10.Chr05	46326565	C	T	Intergenic	0/0	1/1	0/1	0/0	0/0	0/0	0/0	0/0	200mM-103
Cs10.Chr05	46326915	G	A	Intergenic	0/0	1/1	0/1	0/0	0/0	0/0	0/0	0/0	200mM-103
Cs10.Chr05	46327230	G	A	Intergenic	0/0	1/1	0/1	0/0	0/0	0/0	0/0	0/0	200mM-103
Cs10.Chr05	46327737	G	A	Intergenic	0/0	1/1	0/1	0/0	0/0	0/0	0/0	0/0	200mM-103
Cs10.Chr05	46327930	A	G	Intergenic	0/0	1/1	0/1	0/0	0/0	0/0	0/0	0/0	200mM-103
Cs10.Chr05	46327970	A	G	Intergenic	0/0	1/1	0/1	0/0	0/0	0/0	0/0	0/0	200mM-103
Cs10.Chr05	46327984	T	C	Intergenic	0/0	1/1	0/1	0/0	0/0	0/0	0/0	0/0	200mM-103
Cs10.Chr05	46327992	T	C	Intergenic	0/0	1/1	0/1	0/0	0/0	0/0	0/0	0/0	200mM-103
Cs10.Chr05	46328103	A	G	Intergenic	0/0	1/1	0/1	0/0	0/0	0/0	0/0	0/0	200mM-103
Cs10.Chr05	46328216	C	T	Intergenic	0/0	1/1	0/1	0/0	0/0	0/0	0/0	0/0	200mM-103
Cs10.Chr05	46328323	C	T	Intergenic	0/0	1/1	0/1	0/0	0/0	0/0	0/0	0/0	200mM-103
Cs10.Chr05	46328693	G	A	Intergenic	0/0	1/1	0/1	0/0	0/0	0/0	0/0	0/0	200mM-103
Cs10.Chr05	46328694	G	A	Intergenic	0/0	1/1	0/1	0/0	0/0	0/0	0/0	0/0	200mM-103
Cs10.Chr05	46328860	T	C	Intergenic	0/0	1/1	0/1	0/0	0/0	0/0	0/0	0/0	200mM-103
Cs10.Chr05	46328861	G	A	Intergenic	0/0	1/1	0/1	0/0	0/0	0/0	0/0	0/0	200mM-103
Cs10.Chr05	46328886	G	A	Intergenic	0/0	1/1	0/1	0/0	0/0	0/0	0/0	0/0	200mM-103
Cs10.Chr05	46329043	T	C	Intergenic	0/0	1/1	0/1	0/0	0/0	0/0	0/0	0/0	200mM-103
Cs10.Chr05	46329166	T	C	Intergenic	0/0	1/1	0/1	0/0	0/0	0/0	0/0	0/0	200mM-103
Cs10.Chr05	46329224	C	T	Intergenic	0/0	1/1	0/1	0/0	0/0	0/0	0/0	0/0	200mM-103
Cs10.Chr05	46329430	A	G	Intergenic	0/0	1/1	0/1	0/0	0/0	0/0	0/0	0/0	200mM-103
Cs10.Chr05	46330032	G	A	Intergenic	0/0	1/1	0/1	0/0	0/0	0/0	0/0	0/0	200mM-103
Cs10.Chr05	46330033	A	G	Intergenic	0/0	1/1	0/1	0/0	0/0	0/0	0/0	0/0	200mM-103
Cs10.Chr05	46330084	C	T	Intergenic	0/0	1/1	0/1	0/0	0/0	0/0	0/0	0/0	200mM-103
Cs10.Chr05	46330288	T	C	Intergenic	0/0	1/1	0/1	0/0	0/0	0/0	0/0	0/0	200mM-103
Cs10.Chr05	46330335	A	G	Intergenic	0/0	1/1	0/1	0/0	0/0	0/0	0/0	0/0	200mM-103
Cs10.Chr05	46330364	T	C	Intergenic	0/0	1/1	0/1	0/0	0/0	0/0	0/0	0/0	200mM-103
Cs10.Chr05	46330523	A	G	Intergenic	0/0	1/1	0/1	0/0	0/0	0/0	0/0	0/0	200mM-103
Cs10.Chr05	46330589	C	T	Intergenic	0/0	1/1	0/1	0/0	0/0	0/0	0/0	0/0	200mM-103
Cs10.Chr05	46330725	A	G	Intergenic	0/0	1/1	0/1	0/0	0/0	0/0	0/0	0/0	200mM-103
Cs10.Chr05	46330755	G	A	Intergenic	0/0	1/1	0/1	0/0	0/0	0/0	0/0	0/0	200mM-103
Cs10.Chr05	46330934	A	G	Intergenic	0/0	1/1	0/1	0/0	0/0	0/0	0/0	0/0	200mM-103
Cs10.Chr05	46332210	G	A	Intergenic	0/0	1/1	0/1	0/0	0/0	0/0	0/0	0/0	200mM-103
Cs10.Chr05	46353408	G	A	Intergenic	0/0	1/1	0/1	0/0	0/0	0/0	0/0	0/0	200mM-103
Cs10.Chr05	46353501	G	A	Intergenic	0/0	1/1	0/1	0/0	0/0	0/0	0/0	0/0	200mM-103
Cs10.Chr05	46353504	C	T	Intergenic	0/0	1/1	0/1	0/0	0/0	0/0	0/0	0/0	200mM-103
Cs10.Chr05	46353505	C	T	Intergenic	0/0	1/1	0/1	0/0	0/0	0/0	0/0	0/0	200mM-103
Cs10.Chr05	46353522	A	G	Intergenic	0/0	1/1	0/1	0/0	0/0	0/0	0/0	0/0	200mM-103
Cs10.Chr05	46353524	C	T	Intergenic	0/0	1/1	0/1	0/0	0/0	0/0	0/0	0/0	200mM-103
Cs10.Chr05	46353532	T	C	Intergenic	0/0	1/1	0/1	0/0	0/0	0/0	0/0	0/0	200mM-103
Cs10.Chr05	46353555	A	G	Intergenic	0/0	1/1	0/1	0/0	0/0	0/0	0/0	0/0	200mM-103
Cs10.Chr05	46353558	C	T	Intergenic	0/0	1/1	0/1	0/0	0/0	0/0	0/0	0/0	200mM-103
Cs10.Chr05	46353592	T	C	Intergenic	0/0	1/1	0/1	0/0	0/0	0/0	0/0	0/0	200mM-103
Cs10.Chr05	46353598	A	G	Intergenic	0/0	1/1	0/1	0/0	0/0	0/0	0/0	0/0	200mM-103
Cs10.Chr05	46353625	G	A	Intergenic	0/0	1/1	0/1	0/0	0/0	0/0	0/0	0/0	200mM-103
Cs10.Chr05	46353626	G	A	Intergenic	0/0	1/1	0/1	0/0	0/0	0/0	0/0	0/0	200mM-103
Cs10.Chr05	46353641	A	G	Intergenic	0/0	1/1	0/1	0/0	0/0	0/0	0/0	0/0	200mM-103
Cs10.Chr05	46353664	G	A	Intergenic	0/0	1/1	0/1	0/0	0/0	0/0	0/0	0/0	200mM-103
Cs10.Chr05	46353716	C	T	Intergenic	0/0	1/1	0/1	0/0	0/0	0/0	0/0	0/0	200mM-103
Cs10.Chr05	46353749	A	G	Intergenic	0/0	1/1	0/1	0/0	0/0	0/0	0/0	0/0	200mM-103
Cs10.Chr05	46353769	A	G	Intergenic	0/0	1/1	0/1	0/0	0/0	0/0	0/0	0/0	200mM-103
Cs10.Chr05	46390335	C	T	Intergenic	0/0	1/1	0/1	0/0	0/0	0/0	0/0	0/0	200mM-103
Cs10.Chr05	46390337	A	G	Intergenic	0/0	1/1	0/1	0/0	0/0	0/0	0/0	0/0	200mM-103
Cs10.Chr05	46390400	G	A	Intergenic	0/0	1/1	0/1	0/0	0/0	0/0	0/0	0/0	200mM-103
Cs10.Chr05	46393282	T	C	Upstream_variant	0/0	1/1	0/1	0/0	0/0	0/0	0/0	0/0	200mM-103
Cs10.Chr05	46393703	T	C	Upstream_variant	0/0	1/1	0/1	0/0	0/0	0/0	0/0	0/0	200mM-103
Cs10.Chr05	46393729	G	A	Upstream_variant	0/0	1/1	0/1	0/0	0/0	0/0	0/0	0/0	200mM-103
Cs10.Chr05	46397134	C	T	Synonymous	1/1	0/0	0/1	1/1	1/1	1/1	1/1	1/1	200mM-103
Cs10.Chr05	46398223	T	C	Upstream_variant	1/1	0/0	0/1	1/1	1/1	1/1	1/1	1/1	200mM-103
Cs10.Chr05	46399452	T	C	Upstream_variant	1/1	0/0	0/1	1/1	1/1	1/1	1/1	1/1	200mM-103
Cs10.Chr05	46399501	A	G	Upstream_variant	1/1	0/0	0/1	1/1	1/1	1/1	1/1	1/1	200mM-103
Cs10.Chr05	46399745	A	G	Upstream_variant	1/1	0/0	0/1	1/1	1/1	1/1	1/1	1/1	200mM-103
Cs10.Chr05	46399749	T	C	Upstream_variant	1/1	0/0	0/1	1/1	1/1	1/1	1/1	1/1	200mM-103
Cs10.Chr05	46402583	T	C	Upstream_variant	1/1	0/0	0/1	1/1	1/1	1/1	1/1	1/1	200mM-103
Cs10.Chr05	46404325	G	A	Intergenic	1/1	0/0	0/1	1/1	1/1	1/1	1/1	1/1	200mM-103
Cs10.Chr05	46404408	A	G	Intergenic	1/1	0/0	0/1	1/1	1/1	1/1	1/1	1/1	200mM-103
Cs10.Chr05	46404995	A	G	Intergenic	1/1	0/0	0/1	1/1	1/1	1/1	1/1	1/1	200mM-103
Cs10.Chr05	46405147	G	A	Intergenic	1/1	0/0	0/1	1/1	1/1	1/1	1/1	1/1	200mM-103
Cs10.Chr05	46406183	T	C	Intergenic	1/1	0/0	0/1	1/1	1/1	1/1	1/1	1/1	200mM-103
Cs10.Chr05	46406227	T	C	Intergenic	1/1	0/0	0/1	1/1	1/1	1/1	1/1	1/1	200mM-103
Cs10.Chr05	46406468	A	G	Intergenic	1/1	0/0	0/1	1/1	1/1	1/1	1/1	1/1	200mM-103
Cs10.Chr05	46406614	T	C	Intergenic	1/1	0/0	0/1	1/1	1/1	1/1	1/1	1/1	200mM-103
Cs10.Chr05	46409774	T	C	Intergenic	0/0	1/1	0/1	0/0	0/0	0/0	0/0	0/0	200mM-103
Cs10.Chr05	46426202	T	C	Missense	0/0	1/1	0/1	0/0	0/0	0/0	0/0	0/0	200mM-103
Cs10.Chr05	46438509	T	C	Intergenic	1/1	0/0	0/1	1/1	1/1	1/1	1/1	1/1	200mM-103
Cs10.Chr05	46439757	G	A	Intergenic	1/1	0/0	0/1	1/1	1/1	1/1	1/1	1/1	200mM-103
Cs10.Chr05	46439982	A	G	Intergenic	1/1	0/0	0/1	1/1	1/1	1/1	1/1	1/1	200mM-103
Cs10.Chr05	46441390	G	A	Intergenic	1/1	0/0	0/1	1/1	1/1	1/1	1/1	1/1	200mM-103
Cs10.Chr05	46442022	G	A	Intergenic	1/1	0/0	0/1	1/1	1/1	1/1	1/1	1/1	200mM-103
Cs10.Chr05	46458026	C	T	Intergenic	0/0	0/0	0/1	0/0	0/0	0/0	0/0	0/0	200mM-103
Cs10.Chr05	46462481	C	T	Intergenic	1/1	0/0	0/1	1/1	1/1	1/1	1/1	1/1	200mM-103
Cs10.Chr05	46462486	T	C	Intergenic	1/1	0/0	0/1	1/1	1/1	1/1	1/1	1/1	200mM-103
Cs10.Chr05	46462536	C	T	Intergenic	1/1	0/0	0/1	1/1	1/1	1/1	1/1	1/1	200mM-103
Cs10.Chr05	46469653	G	A	Intergenic	1/1	0/0	0/1	1/1	1/1	1/1	1/1	1/1	200mM-103
Cs10.Chr05	46469695	C	T	Intergenic	1/1	0/0	0/1	1/1	1/1	1/1	1/1	1/1	200mM-103
Cs10.Chr05	46470784	G	A	Intergenic	0/0	1/1	0/1	0/0	0/0	0/0	0/0	0/0	200mM-103
Cs10.Chr05	46476049	G	A	Intergenic	0/0	1/1	0/1	0/0	0/0	0/0	0/0	0/0	200mM-103
Cs10.Chr05	46478595	G	A	Intergenic	1/1	0/0	0/1	1/1	1/1	1/1	1/1	1/1	200mM-103
Cs10.Chr05	46492953	A	G	Intergenic	1/1	0/0	0/1	1/1	1/1	1/1	1/1	1/1	200mM-103
Cs10.Chr05	46493840	C	T	Intergenic	1/1	0/0	0/1	1/1	1/1	1/1	1/1	1/1	200mM-103
Cs10.Chr05	46497661	A	G	Upstream_variant	1/1	0/0	0/1	1/1	1/1	1/1	1/1	1/1	200mM-103
Cs10.Chr05	46498455	G	A	Upstream_variant	0/0	1/1	0/1	0/0	0/0	0/0	0/0	0/0	200mM-103
Cs10.Chr05	46499080	T	C	Upstream_variant	0/0	1/1	0/1	0/0	0/0	0/0	0/0	0/0	200mM-103
Cs10.Chr05	46499140	A	G	Upstream_variant	0/0	1/1	0/1	0/0	0/0	0/0	0/0	0/0	200mM-103
Cs10.Chr05	46499147	T	C	Upstream_variant	0/0	1/1	0/1	0/0	0/0	0/0	0/0	0/0	200mM-103
Cs10.Chr05	46499165	C	T	Upstream_variant	0/0	1/1	0/1	0/0	0/0	0/0	0/0	0/0	200mM-103
Cs10.Chr05	46537671	C	T	Synonymous	1/1	0/0	0/1	1/1	1/1	1/1	1/1	1/1	200mM-103
Cs10.Chr05	46539521	C	T	Downstream_variant	1/1	0/0	0/1	1/1	1/1	1/1	1/1	1/1	200mM-103
Cs10.Chr05	46541090	C	T	Downstream_variant	1/1	0/0	0/1	1/1	1/1	1/1	1/1	1/1	200mM-103
Cs10.Chr05	46541319	A	G	Downstream_variant	1/1	0/0	0/1	1/1	1/1	1/1	1/1	1/1	200mM-103
Cs10.Chr05	46542683	C	T	Downstream_variant	1/1	0/0	0/1	1/1	1/1	1/1	1/1	1/1	200mM-103
Cs10.Chr05	46543135	C	T	Downstream_variant	1/1	0/0	0/1	1/1	1/1	1/1	1/1	1/1	200mM-103
Cs10.Chr05	46543211	G	A	Downstream_variant	1/1	0/0	0/1	1/1	1/1	1/1	1/1	1/1	200mM-103
Cs10.Chr05	46543384	T	C	Downstream_variant	1/1	0/0	0/1	1/1	1/1	1/1	1/1	1/1	200mM-103
Cs10.Chr05	46543477	C	T	Downstream_variant	1/1	0/0	0/1	1/1	1/1	1/1	1/1	1/1	200mM-103
Cs10.Chr05	46543699	C	T	Downstream_variant	1/1	0/0	0/1	1/1	1/1	1/1	1/1	1/1	200mM-103
Cs10.Chr05	46545201	T	C	Intergenic	1/1	0/0	0/1	1/1	1/1	1/1	1/1	1/1	200mM-103
Cs10.Chr05	46545638	C	T	Intergenic	1/1	0/0	0/1	1/1	1/1	1/1	1/1	1/1	200mM-103
Cs10.Chr05	46545679	T	C	Intergenic	1/1	0/0	0/1	1/1	1/1	1/1	1/1	1/1	200mM-103
Cs10.Chr05	46546050	C	T	Intergenic	1/1	0/0	0/1	1/1	1/1	1/1	1/1	1/1	200mM-103
Cs10.Chr05	46546157	C	T	Intergenic	1/1	0/0	0/1	1/1	1/1	1/1	1/1	1/1	200mM-103
Cs10.Chr05	46546281	G	A	Intergenic	1/1	0/0	0/1	1/1	1/1	1/1	1/1	1/1	200mM-103
Cs10.Chr05	46546615	C	T	Intergenic	1/1	0/0	0/1	1/1	1/1	1/1	1/1	1/1	200mM-103
Cs10.Chr05	46546974	C	T	Intergenic	1/1	0/0	0/1	1/1	1/1	1/1	1/1	1/1	200mM-103
Cs10.Chr05	46570359	C	T	Intergenic	1/1	0/0	0/1	1/1	1/1	1/1	1/1	1/1	200mM-103
Cs10.Chr05	46570532	T	C	Intergenic	1/1	0/0	0/1	1/1	1/1	1/1	1/1	1/1	200mM-103
Cs10.Chr05	46570546	C	T	Intergenic	1/1	0/0	0/1	1/1	1/1	1/1	1/1	1/1	200mM-103
Cs10.Chr05	46570578	T	C	Intergenic	1/1	0/0	0/1	1/1	1/1	1/1	1/1	1/1	200mM-103
Cs10.Chr05	46570627	T	C	Intergenic	1/1	0/0	0/1	1/1	1/1	1/1	1/1	1/1	200mM-103
Cs10.Chr05	46570687	A	G	Intergenic	1/1	0/0	0/1	1/1	1/1	1/1	1/1	1/1	200mM-103
Cs10.Chr05	46570889	A	G	Intergenic	1/1	0/0	0/1	1/1	1/1	1/1	1/1	1/1	200mM-103
Cs10.Chr05	46571342	G	A	Intergenic	1/1	0/0	0/1	1/1	1/1	1/1	1/1	1/1	200mM-103
Cs10.Chr05	46571505	G	A	Intergenic	1/1	0/0	0/1	1/1	1/1	1/1	1/1	1/1	200mM-103
Cs10.Chr05	46572055	G	A	Intergenic	1/1	0/0	0/1	1/1	1/1	1/1	1/1	1/1	200mM-103
Cs10.Chr05	46572499	G	A	Intergenic	1/1	0/0	0/1	1/1	1/1	1/1	1/1	1/1	200mM-103
Cs10.Chr05	46572540	A	G	Intergenic	1/1	0/0	0/1	1/1	1/1	1/1	1/1	1/1	200mM-103
Cs10.Chr05	46582774	A	G	Upstream_variant	1/1	0/0	0/1	1/1	1/1	1/1	1/1	1/1	200mM-103
Cs10.Chr05	46582784	G	A	Upstream_variant	1/1	0/0	0/1	1/1	1/1	1/1	1/1	1/1	200mM-103
Cs10.Chr05	46582884	A	G	Upstream_variant	1/1	0/0	0/1	1/1	1/1	1/1	1/1	1/1	200mM-103
Cs10.Chr05	46582903	C	T	Upstream_variant	1/1	0/0	0/1	1/1	1/1	1/1	1/1	1/1	200mM-103
Cs10.Chr05	46582917	T	C	Upstream_variant	1/1	0/0	0/1	1/1	1/1	1/1	1/1	1/1	200mM-103
Cs10.Chr05	46582986	A	G	Upstream_variant	1/1	0/0	0/1	1/1	1/1	1/1	1/1	1/1	200mM-103
Cs10.Chr05	46583004	C	T	Upstream_variant	0/0	1/1	0/1	0/0	0/0	0/0	0/0	0/0	200mM-103
Cs10.Chr05	46583863	A	G	Upstream_variant	1/1	0/0	0/1	1/1	1/1	1/1	1/1	1/1	200mM-103
Cs10.Chr05	46583871	G	A	Upstream_variant	1/1	0/0	0/1	1/1	1/1	1/1	1/1	1/1	200mM-103
Cs10.Chr05	46583903	A	G	Upstream_variant	1/1	0/0	0/1	1/1	1/1	1/1	1/1	1/1	200mM-103
Cs10.Chr05	46584171	T	C	Upstream_variant	1/1	0/0	0/1	1/1	1/1	1/1	1/1	1/1	200mM-103
Cs10.Chr05	46584220	T	C	Upstream_variant	1/1	0/0	0/1	1/1	1/1	1/1	1/1	1/1	200mM-103
Cs10.Chr05	46584230	T	C	Upstream_variant	1/1	0/0	0/1	1/1	1/1	1/1	1/1	1/1	200mM-103
Cs10.Chr05	46584231	G	A	Upstream_variant	1/1	0/0	0/1	1/1	1/1	1/1	1/1	1/1	200mM-103
Cs10.Chr05	46584562	G	A	Synonymous	1/1	0/0	0/1	1/1	1/1	1/1	1/1	1/1	200mM-103
Cs10.Chr05	46584676	T	C	Synonymous	1/1	0/0	0/1	1/1	1/1	1/1	1/1	1/1	200mM-103
Cs10.Chr05	46584717	C	T	Intronic	1/1	0/0	0/1	1/1	1/1	1/1	1/1	1/1	200mM-103
Cs10.Chr05	46584925	A	G	Downstream_variant	1/1	0/0	0/1	1/1	1/1	1/1	1/1	1/1	200mM-103
Cs10.Chr05	46584960	A	G	Downstream_variant	1/1	0/0	0/1	1/1	1/1	1/1	1/1	1/1	200mM-103
Cs10.Chr05	46585096	A	G	Downstream_variant	1/1	0/0	0/1	1/1	1/1	1/1	1/1	1/1	200mM-103
Cs10.Chr05	46585109	G	A	Downstream_variant	0/0	1/1	0/1	0/0	0/0	0/0	0/0	0/0	200mM-103
Cs10.Chr05	46585116	A	G	Downstream_variant	1/1	0/0	0/1	1/1	1/1	1/1	1/1	1/1	200mM-103
Cs10.Chr05	46585119	G	A	Downstream_variant	1/1	0/0	0/1	1/1	1/1	1/1	1/1	1/1	200mM-103
Cs10.Chr05	46585177	C	T	Downstream_variant	1/1	0/0	0/1	1/1	1/1	1/1	1/1	1/1	200mM-103
Cs10.Chr05	46585435	G	A	Downstream_variant	1/1	0/0	0/1	1/1	1/1	1/1	1/1	1/1	200mM-103
Cs10.Chr05	46585467	T	C	Downstream_variant	1/1	0/0	0/1	1/1	1/1	1/1	1/1	1/1	200mM-103
Cs10.Chr05	46585774	C	T	Downstream_variant	1/1	0/0	0/1	1/1	1/1	1/1	1/1	1/1	200mM-103
Cs10.Chr05	46585925	T	C	Downstream_variant	1/1	0/0	0/1	1/1	1/1	1/1	1/1	1/1	200mM-103
Cs10.Chr05	46586022	T	C	Downstream_variant	1/1	0/0	0/1	1/1	1/1	1/1	1/1	1/1	200mM-103
Cs10.Chr05	46586134	A	G	Downstream_variant	1/1	0/0	0/1	1/1	1/1	1/1	1/1	1/1	200mM-103
Cs10.Chr05	46586627	G	A	Downstream_variant	1/1	0/0	0/1	1/1	1/1	1/1	1/1	1/1	200mM-103
Cs10.Chr05	46586871	T	C	Downstream_variant	1/1	0/0	0/1	1/1	1/1	1/1	1/1	1/1	200mM-103
Cs10.Chr05	46587096	G	A	Downstream_variant	1/1	0/0	0/1	1/1	1/1	1/1	1/1	1/1	200mM-103
Cs10.Chr05	46587350	G	A	Downstream_variant	1/1	0/0	0/1	1/1	1/1	1/1	1/1	1/1	200mM-103
Cs10.Chr05	46587367	G	A	Downstream_variant	1/1	0/0	0/1	1/1	1/1	1/1	1/1	1/1	200mM-103
Cs10.Chr05	46587388	G	A	Downstream_variant	1/1	0/0	0/1	1/1	1/1	1/1	1/1	1/1	200mM-103
Cs10.Chr05	46587542	C	T	Downstream_variant	1/1	0/0	0/1	1/1	1/1	1/1	1/1	1/1	200mM-103
Cs10.Chr05	46587552	A	G	Downstream_variant	1/1	0/0	0/1	1/1	1/1	1/1	1/1	1/1	200mM-103
Cs10.Chr05	46587626	A	G	Downstream_variant	1/1	0/0	0/1	1/1	1/1	1/1	1/1	1/1	200mM-103
Cs10.Chr05	46587670	C	T	Downstream_variant	1/1	0/0	0/1	1/1	1/1	1/1	1/1	1/1	200mM-103
Cs10.Chr05	46587723	A	G	Downstream_variant	1/1	0/0	0/1	1/1	1/1	1/1	1/1	1/1	200mM-103
Cs10.Chr05	46587742	T	C	Downstream_variant	1/1	0/0	0/1	1/1	1/1	1/1	1/1	1/1	200mM-103
Cs10.Chr05	46587779	T	C	Downstream_variant	1/1	0/0	0/1	1/1	1/1	1/1	1/1	1/1	200mM-103
Cs10.Chr05	46588933	A	G	Downstream_variant	1/1	0/0	0/1	1/1	1/1	1/1	1/1	1/1	200mM-103
Cs10.Chr05	46589474	C	T	Downstream_variant	1/1	0/0	0/1	1/1	1/1	1/1	1/1	1/1	200mM-103
Cs10.Chr05	46589525	G	A	Downstream_variant	1/1	0/0	0/1	1/1	1/1	1/1	1/1	1/1	200mM-103
Cs10.Chr05	46589528	C	T	Downstream_variant	1/1	0/0	0/1	1/1	1/1	1/1	1/1	1/1	200mM-103
Cs10.Chr05	46589534	C	T	Downstream_variant	1/1	0/0	0/1	1/1	1/1	1/1	1/1	1/1	200mM-103
Cs10.Chr05	46593765	T	C	Intergenic	1/1	0/0	0/1	1/1	1/1	1/1	1/1	1/1	200mM-103
Cs10.Chr05	46593988	A	G	Intergenic	1/1	0/0	0/1	1/1	1/1	1/1	1/1	1/1	200mM-103
Cs10.Chr05	46594928	G	A	Intergenic	1/1	0/0	0/1	1/1	1/1	1/1	1/1	1/1	200mM-103
Cs10.Chr05	46595405	G	A	Intergenic	1/1	0/0	0/1	1/1	1/1	1/1	1/1	1/1	200mM-103
Cs10.Chr05	46595416	G	A	Intergenic	1/1	0/0	0/1	1/1	1/1	1/1	1/1	1/1	200mM-103
Cs10.Chr05	46597970	G	A	Intergenic	1/1	0/0	0/1	1/1	1/1	1/1	1/1	1/1	200mM-103
Cs10.Chr05	46598238	T	C	Intergenic	1/1	0/0	0/1	1/1	1/1	1/1	1/1	1/1	200mM-103
Cs10.Chr05	46598364	C	T	Intergenic	1/1	0/0	0/1	1/1	1/1	1/1	1/1	1/1	200mM-103
Cs10.Chr05	46598497	T	C	Intergenic	1/1	0/0	0/1	1/1	1/1	1/1	1/1	1/1	200mM-103
Cs10.Chr05	46598639	T	C	Intergenic	1/1	0/0	0/1	1/1	1/1	1/1	1/1	1/1	200mM-103
Cs10.Chr05	46598989	A	G	Intergenic	1/1	0/0	0/1	1/1	1/1	1/1	1/1	1/1	200mM-103
Cs10.Chr05	46599046	T	C	Intergenic	1/1	0/0	0/1	1/1	1/1	1/1	1/1	1/1	200mM-103
Cs10.Chr05	46599242	A	G	Intergenic	1/1	0/0	0/1	1/1	1/1	1/1	1/1	1/1	200mM-103
Cs10.Chr05	46599526	G	A	Intergenic	1/1	0/0	0/1	1/1	1/1	1/1	1/1	1/1	200mM-103
Cs10.Chr05	46599741	C	T	Intergenic	1/1	0/0	0/1	1/1	1/1	1/1	1/1	1/1	200mM-103
Cs10.Chr05	46600535	G	A	Intergenic	1/1	0/0	0/1	1/1	1/1	1/1	1/1	1/1	200mM-103
Cs10.Chr05	46600583	C	T	Intergenic	1/1	0/0	0/1	1/1	1/1	1/1	1/1	1/1	200mM-103
Cs10.Chr05	46600894	C	T	Intergenic	1/1	0/0	0/1	1/1	1/1	1/1	1/1	1/1	200mM-103
Cs10.Chr05	46601214	C	T	Intergenic	1/1	0/0	0/1	1/1	1/1	1/1	1/1	1/1	200mM-103
Cs10.Chr05	46601233	C	T	Intergenic	1/1	0/0	0/1	1/1	1/1	1/1	1/1	1/1	200mM-103
Cs10.Chr05	46601391	C	T	Intergenic	1/1	0/0	0/1	1/1	1/1	1/1	1/1	1/1	200mM-103
Cs10.Chr05	46601429	C	T	Intergenic	1/1	0/0	0/1	1/1	1/1	1/1	1/1	1/1	200mM-103
Cs10.Chr05	46601586	G	A	Intergenic	1/1	0/0	0/1	1/1	1/1	1/1	1/1	1/1	200mM-103
Cs10.Chr05	46601623	G	A	Intergenic	1/1	0/0	0/1	1/1	1/1	1/1	1/1	1/1	200mM-103
Cs10.Chr05	46601709	G	A	Intergenic	1/1	0/0	0/1	1/1	1/1	1/1	1/1	1/1	200mM-103
Cs10.Chr05	46601750	A	G	Intergenic	1/1	0/0	0/1	1/1	1/1	1/1	1/1	1/1	200mM-103
Cs10.Chr05	46601961	C	T	Intergenic	1/1	0/0	0/1	1/1	1/1	1/1	1/1	1/1	200mM-103
Cs10.Chr05	46602900	T	C	Intergenic	1/1	0/0	0/1	1/1	1/1	1/1	1/1	1/1	200mM-103
Cs10.Chr05	46604661	A	G	Intergenic	1/1	0/0	0/1	1/1	1/1	1/1	1/1	1/1	200mM-103
Cs10.Chr05	46605535	G	A	Intergenic	1/1	0/0	0/1	1/1	1/1	1/1	1/1	1/1	200mM-103
Cs10.Chr05	46605577	G	A	Intergenic	1/1	0/0	0/1	1/1	1/1	1/1	1/1	1/1	200mM-103
Cs10.Chr05	46605914	C	T	Intergenic	1/1	0/0	0/1	1/1	1/1	1/1	1/1	1/1	200mM-103
Cs10.Chr05	46605943	T	C	Intergenic	1/1	0/0	0/1	1/1	1/1	1/1	1/1	1/1	200mM-103
Cs10.Chr05	46606083	G	A	Intergenic	1/1	0/0	0/1	1/1	1/1	1/1	1/1	1/1	200mM-103
Cs10.Chr05	46606112	A	G	Intergenic	1/1	0/0	0/1	1/1	1/1	1/1	1/1	1/1	200mM-103
Cs10.Chr05	46606456	T	C	Intergenic	1/1	0/0	0/1	1/1	1/1	1/1	1/1	1/1	200mM-103
Cs10.Chr05	46606462	G	A	Intergenic	1/1	0/0	0/1	1/1	1/1	1/1	1/1	1/1	200mM-103
Cs10.Chr05	46637705	T	C	Upstream_variant	1/1	0/0	0/1	1/1	1/1	1/1	1/1	1/1	200mM-103
Cs10.Chr05	46637925	T	C	Upstream_variant	1/1	0/0	0/1	1/1	1/1	1/1	1/1	1/1	200mM-103
Cs10.Chr05	46637936	A	G	Upstream_variant	1/1	0/0	0/1	1/1	1/1	1/1	1/1	1/1	200mM-103
Cs10.Chr05	46637950	T	C	Upstream_variant	1/1	0/0	0/1	1/1	1/1	1/1	1/1	1/1	200mM-103
Cs10.Chr05	46637955	T	C	Upstream_variant	1/1	0/0	0/1	1/1	1/1	1/1	1/1	1/1	200mM-103
Cs10.Chr05	46637994	A	G	Upstream_variant	1/1	0/0	0/1	1/1	1/1	1/1	1/1	1/1	200mM-103
Cs10.Chr05	46638192	G	A	Upstream_variant	1/1	0/0	0/1	1/1	1/1	1/1	1/1	1/1	200mM-103
Cs10.Chr05	46638242	C	T	Upstream_variant	1/1	0/0	0/1	1/1	1/1	1/1	1/1	1/1	200mM-103
Cs10.Chr05	46638498	G	A	Upstream_variant	1/1	0/0	0/1	1/1	1/1	1/1	1/1	1/1	200mM-103
Cs10.Chr05	46639107	A	G	Upstream_variant	1/1	0/0	0/1	1/1	1/1	1/1	1/1	1/1	200mM-103
Cs10.Chr05	46639256	C	T	Upstream_variant	1/1	0/0	0/1	1/1	1/1	1/1	1/1	1/1	200mM-103
Cs10.Chr05	46639434	C	T	Upstream_variant	1/1	0/0	0/1	1/1	1/1	1/1	1/1	1/1	200mM-103
Cs10.Chr05	46640162	G	A	Upstream_variant	1/1	0/0	0/1	1/1	1/1	1/1	1/1	1/1	200mM-103
Cs10.Chr05	46640424	T	C	Upstream_variant	1/1	0/0	0/1	1/1	1/1	1/1	1/1	1/1	200mM-103
Cs10.Chr05	46640524	A	G	Upstream_variant	1/1	0/0	0/1	1/1	1/1	1/1	1/1	1/1	200mM-103
Cs10.Chr05	46640554	C	T	Upstream_variant	1/1	0/0	0/1	1/1	1/1	1/1	1/1	1/1	200mM-103
Cs10.Chr05	46640714	T	C	Upstream_variant	1/1	0/0	0/1	1/1	1/1	1/1	1/1	1/1	200mM-103
Cs10.Chr05	46640860	C	T	Upstream_variant	1/1	0/0	0/1	1/1	1/1	1/1	1/1	1/1	200mM-103
Cs10.Chr05	46643152	C	T	Upstream_variant	0/0	1/1	0/1	0/0	0/0	0/0	0/0	0/0	200mM-103
Cs10.Chr05	46643172	G	A	Upstream_variant	1/1	0/0	0/1	1/1	1/1	1/1	1/1	1/1	200mM-103
Cs10.Chr05	46698279	A	G	Upstream_variant	1/1	0/0	0/1	1/1	1/1	1/1	1/1	1/1	200mM-103
Cs10.Chr05	46706476	G	A	Downstream_variant	1/1	0/0	0/1	1/1	1/1	1/1	1/1	1/1	200mM-103
Cs10.Chr05	46706618	C	T	Downstream_variant	1/1	0/0	0/1	1/1	1/1	1/1	1/1	1/1	200mM-103
Cs10.Chr05	46707347	T	C	Downstream_variant	1/1	0/0	0/1	1/1	1/1	1/1	1/1	1/1	200mM-103
Cs10.Chr05	46707425	C	T	Downstream_variant	1/1	0/0	0/1	1/1	1/1	1/1	1/1	1/1	200mM-103
Cs10.Chr05	46708276	G	A	Downstream_variant	1/1	0/0	0/1	1/1	1/1	1/1	1/1	1/1	200mM-103
Cs10.Chr05	46708289	A	G	Downstream_variant	1/1	0/0	0/1	1/1	1/1	1/1	1/1	1/1	200mM-103
Cs10.Chr05	46708753	G	A	Downstream_variant	1/1	0/0	0/1	1/1	1/1	1/1	1/1	1/1	200mM-103
Cs10.Chr05	46708849	T	C	Downstream_variant	1/1	0/0	0/1	1/1	1/1	1/1	1/1	1/1	200mM-103
Cs10.Chr05	46714618	C	T	Downstream_variant	1/1	0/0	0/1	1/1	1/1	1/1	1/1	1/1	200mM-103
Cs10.Chr05	46714641	A	G	Downstream_variant	1/1	0/0	0/1	1/1	1/1	1/1	1/1	1/1	200mM-103
Cs10.Chr05	46721775	C	T	Upstream_variant	0/0	1/1	0/1	0/0	0/0	0/0	0/0	0/0	200mM-103
Cs10.Chr05	46729365	G	A	Upstream_variant	0/0	1/1	0/1	0/0	0/0	0/0	0/0	0/0	200mM-103
Cs10.Chr05	46729740	C	T	Upstream_variant	0/0	1/1	0/1	0/0	0/0	0/0	0/0	0/0	200mM-103
Cs10.Chr05	46742499	T	C	Intergenic	0/0	1/1	0/1	0/0	0/0	0/0	0/0	0/0	200mM-103
Cs10.Chr05	46742812	T	C	Intergenic	0/0	1/1	0/1	0/0	0/0	0/0	0/0	0/0	200mM-103
Cs10.Chr05	46743054	A	G	Intergenic	0/0	1/1	0/1	0/0	0/0	0/0	0/0	0/0	200mM-103
Cs10.Chr05	46743682	G	A	Intergenic	0/0	1/1	0/1	0/0	0/0	0/0	0/0	0/0	200mM-103
Cs10.Chr05	46743702	T	C	Intergenic	0/0	1/1	0/1	0/0	0/0	0/0	0/0	0/0	200mM-103
Cs10.Chr05	46743784	A	G	Intergenic	0/0	1/1	0/1	0/0	0/0	0/0	0/0	0/0	200mM-103
Cs10.Chr05	46750122	T	C	Intergenic	0/0	1/1	0/1	0/0	0/0	0/0	0/0	0/0	200mM-103
Cs10.Chr05	46750220	T	C	Intergenic	0/0	1/1	0/1	0/0	0/0	0/0	0/0	0/0	200mM-103
Cs10.Chr05	46750696	G	A	Intergenic	1/1	0/0	0/1	1/1	1/1	1/1	1/1	1/1	200mM-103
Cs10.Chr05	46752005	T	C	Intergenic	0/0	1/1	0/1	0/0	0/0	0/0	0/0	0/0	200mM-103
Cs10.Chr05	46752277	T	C	Intergenic	0/0	1/1	0/1	0/0	0/0	0/0	0/0	0/0	200mM-103
Cs10.Chr05	46752447	T	C	Intergenic	0/0	1/1	0/1	0/0	0/0	0/0	0/0	0/0	200mM-103
Cs10.Chr05	46752505	A	G	Intergenic	0/0	1/1	0/1	0/0	0/0	0/0	0/0	0/0	200mM-103
Cs10.Chr05	46752507	A	G	Intergenic	0/0	1/1	0/1	0/0	0/0	0/0	0/0	0/0	200mM-103
Cs10.Chr05	46752687	A	G	Intergenic	0/0	1/1	0/1	0/0	0/0	0/0	0/0	0/0	200mM-103
Cs10.Chr05	46752976	C	T	Intergenic	1/1	0/0	0/1	1/1	1/1	1/1	1/1	1/1	200mM-103
Cs10.Chr05	46754624	C	T	Intergenic	0/0	1/1	0/1	0/0	0/0	0/0	0/0	0/0	200mM-103
Cs10.Chr05	46761296	C	T	Intergenic	1/1	0/0	0/1	1/1	1/1	1/1	1/1	1/1	200mM-103
Cs10.Chr05	46765642	C	T	Intergenic	1/1	0/0	0/1	1/1	1/1	1/1	1/1	1/1	200mM-103
Cs10.Chr05	46767740	C	T	Intergenic	1/1	0/0	0/1	1/1	1/1	1/1	1/1	1/1	200mM-103
Cs10.Chr05	46767783	G	A	Intergenic	1/1	0/0	0/1	1/1	1/1	1/1	1/1	1/1	200mM-103
Cs10.Chr05	46767983	C	T	Intergenic	1/1	0/0	0/1	1/1	1/1	1/1	1/1	1/1	200mM-103
Cs10.Chr05	46768029	C	T	Intergenic	1/1	0/0	0/1	1/1	1/1	1/1	1/1	1/1	200mM-103
Cs10.Chr05	46768032	G	A	Intergenic	1/1	0/0	0/1	1/1	1/1	1/1	1/1	1/1	200mM-103
Cs10.Chr05	46768414	T	C	Intergenic	1/1	0/0	0/1	1/1	1/1	1/1	1/1	1/1	200mM-103
Cs10.Chr05	46768482	C	T	Intergenic	1/1	0/0	0/1	1/1	1/1	1/1	1/1	1/1	200mM-103
Cs10.Chr05	46768809	G	A	Intergenic	0/0	1/1	0/1	0/0	0/0	0/0	0/0	0/0	200mM-103
Cs10.Chr05	46773258	G	A	Upstream_variant	0/0	1/1	0/1	0/0	0/0	0/0	0/0	0/0	200mM-103
Cs10.Chr05	46773991	T	C	Upstream_variant	0/0	1/1	0/1	0/0	0/0	0/0	0/0	0/0	200mM-103
Cs10.Chr05	46774548	A	G	Upstream_variant	0/0	1/1	0/1	0/0	0/0	0/0	0/0	0/0	200mM-103
Cs10.Chr05	46776740	A	G	Upstream_variant	1/1	0/0	0/1	1/1	1/1	1/1	1/1	1/1	200mM-103
Cs10.Chr05	46784375	A	G	Upstream_variant	1/1	0/0	0/1	1/1	1/1	1/1	1/1	1/1	200mM-103
Cs10.Chr05	46784638	G	A	Upstream_variant	1/1	0/0	0/1	1/1	1/1	1/1	1/1	1/1	200mM-103
Cs10.Chr05	46787152	T	C	Intergenic	1/1	0/0	0/1	1/1	1/1	1/1	1/1	1/1	200mM-103
Cs10.Chr05	46788301	G	A	Intergenic	1/1	0/0	0/1	1/1	1/1	1/1	1/1	1/1	200mM-103
Cs10.Chr05	46788305	C	T	Intergenic	1/1	0/0	0/1	1/1	1/1	1/1	1/1	1/1	200mM-103
Cs10.Chr05	46788891	A	G	Intergenic	1/1	0/0	0/1	1/1	1/1	1/1	1/1	1/1	200mM-103
Cs10.Chr05	46789589	C	T	Intergenic	1/1	0/0	0/1	1/1	1/1	1/1	1/1	1/1	200mM-103
Cs10.Chr05	46789636	C	T	Intergenic	1/1	0/0	0/1	1/1	1/1	1/1	1/1	1/1	200mM-103
Cs10.Chr05	46790323	C	T	Intergenic	1/1	0/0	0/1	1/1	1/1	1/1	1/1	1/1	200mM-103
Cs10.Chr05	46790627	G	A	Intergenic	1/1	0/0	0/1	1/1	1/1	1/1	1/1	1/1	200mM-103
Cs10.Chr05	46791515	T	C	Intergenic	1/1	0/0	0/1	1/1	1/1	1/1	1/1	1/1	200mM-103
Cs10.Chr05	46791598	G	A	Intergenic	1/1	0/0	0/1	1/1	1/1	1/1	1/1	1/1	200mM-103
Cs10.Chr05	46791617	A	G	Intergenic	1/1	0/0	0/1	1/1	1/1	1/1	1/1	1/1	200mM-103
Cs10.Chr05	46791709	A	G	Intergenic	1/1	0/0	0/1	1/1	1/1	1/1	1/1	1/1	200mM-103
Cs10.Chr05	46791829	G	A	Intergenic	1/1	0/0	0/1	1/1	1/1	1/1	1/1	1/1	200mM-103
Cs10.Chr05	46791944	C	T	Intergenic	1/1	0/0	0/1	1/1	1/1	1/1	1/1	1/1	200mM-103
Cs10.Chr05	46793008	G	A	Intergenic	1/1	0/0	0/1	1/1	1/1	1/1	1/1	1/1	200mM-103
Cs10.Chr05	46793089	A	G	Intergenic	1/1	0/0	0/1	1/1	1/1	1/1	1/1	1/1	200mM-103
Cs10.Chr05	46800868	G	A	Intergenic	1/1	0/0	0/1	1/1	1/1	1/1	1/1	1/1	200mM-103
Cs10.Chr05	46807702	G	A	Intergenic	0/0	1/1	0/1	0/0	0/0	0/0	0/0	0/0	200mM-103
Cs10.Chr05	46810048	T	C	Intergenic	0/0	1/1	0/1	0/0	0/0	0/0	0/0	0/0	200mM-103
Cs10.Chr05	46810254	A	G	Intergenic	0/0	1/1	0/1	0/0	0/0	0/0	0/0	0/0	200mM-103
Cs10.Chr05	46914179	T	C	Intergenic	1/1	0/0	0/1	1/1	1/1	1/1	1/1	1/1	200mM-103
Cs10.Chr05	46914218	C	T	Intergenic	1/1	0/0	0/1	1/1	1/1	1/1	1/1	1/1	200mM-103
Cs10.Chr05	46914226	G	A	Intergenic	1/1	0/0	0/1	1/1	1/1	1/1	1/1	1/1	200mM-103
Cs10.Chr05	46914489	A	G	Intergenic	0/0	1/1	0/1	0/0	0/0	0/0	0/0	0/0	200mM-103
Cs10.Chr05	46914514	C	T	Intergenic	0/0	1/1	0/1	0/0	0/0	0/0	0/0	0/0	200mM-103
Cs10.Chr05	46914572	T	C	Intergenic	0/0	1/1	0/1	0/0	0/0	0/0	0/0	0/0	200mM-103
Cs10.Chr05	46914621	G	A	Intergenic	0/0	1/1	0/1	0/0	0/0	0/0	0/0	0/0	200mM-103
Cs10.Chr05	46914623	C	T	Intergenic	0/0	1/1	0/1	0/0	0/0	0/0	0/0	0/0	200mM-103
Cs10.Chr05	46914698	A	G	Intergenic	0/0	1/1	0/1	0/0	0/0	0/0	0/0	0/0	200mM-103
Cs10.Chr05	46914705	A	G	Intergenic	0/0	1/1	0/1	0/0	0/0	0/0	0/0	0/0	200mM-103
Cs10.Chr05	46914713	A	G	Intergenic	0/0	1/1	0/1	0/0	0/0	0/0	0/0	0/0	200mM-103
Cs10.Chr05	46914725	G	A	Intergenic	0/0	1/1	0/1	0/0	0/0	0/0	0/0	0/0	200mM-103
Cs10.Chr05	46915303	A	G	Intergenic	0/0	1/1	0/1	0/0	0/0	0/0	0/0	0/0	200mM-103
Cs10.Chr05	46916498	G	A	Intergenic	1/1	0/0	0/1	1/1	1/1	1/1	1/1	1/1	200mM-103
Cs10.Chr05	46918972	A	G	Intergenic	0/0	1/1	0/1	0/0	0/0	0/0	0/0	0/0	200mM-103
Cs10.Chr05	46919453	A	G	Intergenic	1/1	0/0	0/1	1/1	1/1	1/1	1/1	1/1	200mM-103
Cs10.Chr05	46919773	T	C	Intergenic	1/1	0/0	0/1	1/1	1/1	1/1	1/1	1/1	200mM-103
Cs10.Chr05	46919987	G	A	Intergenic	0/0	1/1	0/1	0/0	0/0	0/0	0/0	0/0	200mM-103
Cs10.Chr05	46920027	T	C	Intergenic	1/1	0/0	0/1	1/1	1/1	1/1	1/1	1/1	200mM-103
Cs10.Chr05	46920096	T	C	Intergenic	0/0	1/1	0/1	0/0	0/0	0/0	0/0	0/0	200mM-103
Cs10.Chr05	46920104	T	C	Intergenic	0/0	1/1	0/1	0/0	0/0	0/0	0/0	0/0	200mM-103
Cs10.Chr05	46921694	C	T	Intergenic	0/0	1/1	0/1	0/0	0/0	0/0	0/0	0/0	200mM-103
Cs10.Chr05	46921796	A	G	Intergenic	0/0	1/1	0/1	0/0	0/0	0/0	0/0	0/0	200mM-103
Cs10.Chr05	46921883	A	G	Intergenic	0/0	1/1	0/1	0/0	0/0	0/0	0/0	0/0	200mM-103
Cs10.Chr05	46922028	G	A	Intergenic	0/0	1/1	0/1	0/0	0/0	0/0	0/0	0/0	200mM-103
Cs10.Chr05	46922064	G	A	Intergenic	0/0	1/1	0/1	0/0	0/0	0/0	0/0	0/0	200mM-103
Cs10.Chr05	46922065	G	A	Intergenic	0/0	1/1	0/1	0/0	0/0	0/0	0/0	0/0	200mM-103
Cs10.Chr05	46922312	G	A	Intergenic	0/0	1/1	0/1	0/0	0/0	0/0	0/0	0/0	200mM-103
Cs10.Chr05	46922454	G	A	Intergenic	1/1	0/0	0/1	1/1	1/1	1/1	1/1	1/1	200mM-103
Cs10.Chr05	46922740	T	C	Intergenic	0/0	1/1	0/1	0/0	0/0	0/0	0/0	0/0	200mM-103
Cs10.Chr05	46922770	C	T	Intergenic	0/0	1/1	0/1	0/0	0/0	0/0	0/0	0/0	200mM-103
Cs10.Chr05	46923535	T	C	Intergenic	0/0	1/1	0/1	0/0	0/0	0/0	0/0	0/0	200mM-103
Cs10.Chr05	46923560	T	C	Intergenic	0/0	1/1	0/1	0/0	0/0	0/0	0/0	0/0	200mM-103
Cs10.Chr05	46923610	T	C	Intergenic	0/0	1/1	0/1	0/0	0/0	0/0	0/0	0/0	200mM-103
Cs10.Chr05	46923642	A	G	Intergenic	0/0	1/1	0/1	0/0	0/0	0/0	0/0	0/0	200mM-103
Cs10.Chr05	46923914	T	C	Upstream_variant	1/1	0/0	0/1	1/1	1/1	1/1	1/1	1/1	200mM-103
Cs10.Chr05	46923984	A	G	Upstream_variant	0/0	1/1	0/1	0/0	0/0	0/0	0/0	0/0	200mM-103
Cs10.Chr05	46924012	A	G	Upstream_variant	1/1	0/0	0/1	1/1	1/1	1/1	1/1	1/1	200mM-103
Cs10.Chr05	46924083	A	G	Upstream_variant	0/0	1/1	0/1	0/0	0/0	0/0	0/0	0/0	200mM-103
Cs10.Chr05	46924152	A	G	Upstream_variant	1/1	0/0	0/1	1/1	1/1	1/1	1/1	1/1	200mM-103
Cs10.Chr05	46924157	C	T	Upstream_variant	0/0	1/1	0/1	0/0	0/0	0/0	0/0	0/0	200mM-103
Cs10.Chr05	46924257	A	G	Upstream_variant	0/0	1/1	0/1	0/0	0/0	0/0	0/0	0/0	200mM-103
Cs10.Chr05	46924281	T	C	Upstream_variant	1/1	0/0	0/1	1/1	1/1	1/1	1/1	1/1	200mM-103
Cs10.Chr05	46924297	C	T	Upstream_variant	0/0	1/1	0/1	0/0	0/0	0/0	0/0	0/0	200mM-103
Cs10.Chr05	46925940	T	C	Upstream_variant	1/1	0/0	0/1	1/1	1/1	1/1	1/1	1/1	200mM-103
Cs10.Chr05	46926133	T	C	Upstream_variant	0/0	1/1	0/1	0/0	0/0	0/0	0/0	0/0	200mM-103
Cs10.Chr05	46926224	A	G	Upstream_variant	0/0	1/1	0/1	0/0	0/0	0/0	0/0	0/0	200mM-103
Cs10.Chr05	46926502	G	A	Upstream_variant	0/0	1/1	0/1	0/0	0/0	0/0	0/0	0/0	200mM-103
Cs10.Chr05	46926514	C	T	Upstream_variant	0/0	1/1	0/1	0/0	0/0	0/0	0/0	0/0	200mM-103
Cs10.Chr05	46926536	G	A	Upstream_variant	1/1	0/0	0/1	1/1	1/1	1/1	1/1	1/1	200mM-103
Cs10.Chr05	46926537	T	C	Upstream_variant	1/1	0/0	0/1	1/1	1/1	1/1	1/1	1/1	200mM-103
Cs10.Chr05	46926992	T	C	Upstream_variant	0/0	1/1	0/1	0/0	0/0	0/0	0/0	0/0	200mM-103
Cs10.Chr05	46927015	T	C	Upstream_variant	0/0	1/1	0/1	0/0	0/0	0/0	0/0	0/0	200mM-103
Cs10.Chr05	46927689	T	C	Upstream_variant	0/0	1/1	0/1	0/0	0/0	0/0	0/0	0/0	200mM-103
Cs10.Chr05	46927703	T	C	Upstream_variant	0/0	1/1	0/1	0/0	0/0	0/0	0/0	0/0	200mM-103
Cs10.Chr05	46927729	G	A	Upstream_variant	0/0	1/1	0/1	0/0	0/0	0/0	0/0	0/0	200mM-103
Cs10.Chr05	46927789	A	G	Upstream_variant	0/0	1/1	0/1	0/0	0/0	0/0	0/0	0/0	200mM-103
Cs10.Chr05	46928514	T	C	Upstream_variant	0/0	1/1	0/1	0/0	0/0	0/0	0/0	0/0	200mM-103
Cs10.Chr05	46928656	A	G	Upstream_variant	0/0	1/1	0/1	0/0	0/0	0/0	0/0	0/0	200mM-103
Cs10.Chr05	46929397	G	A	Downstream_variant	1/1	0/0	0/1	1/1	1/1	1/1	1/1	1/1	200mM-103
Cs10.Chr05	46929742	C	T	Downstream_variant	0/0	1/1	0/1	0/0	0/0	0/0	0/0	0/0	200mM-103
Cs10.Chr05	46930791	A	G	Downstream_variant	1/1	0/0	0/1	1/1	1/1	1/1	1/1	1/1	200mM-103
Cs10.Chr05	46931798	T	C	Downstream_variant	0/0	1/1	0/1	0/0	0/0	0/0	0/0	0/0	200mM-103
Cs10.Chr05	46931978	T	C	Downstream_variant	0/0	1/1	0/1	0/0	0/0	0/0	0/0	0/0	200mM-103
Cs10.Chr05	46932093	T	C	Downstream_variant	1/1	0/0	0/1	1/1	1/1	1/1	1/1	1/1	200mM-103
Cs10.Chr05	46932216	G	A	Downstream_variant	1/1	0/0	0/1	1/1	1/1	1/1	1/1	1/1	200mM-103
Cs10.Chr05	46932343	G	A	Downstream_variant	1/1	0/0	0/1	1/1	1/1	1/1	1/1	1/1	200mM-103
Cs10.Chr05	46932399	A	G	Downstream_variant	0/0	1/1	0/1	0/0	0/0	0/0	0/0	0/0	200mM-103
Cs10.Chr05	46932405	A	G	Downstream_variant	0/0	1/1	0/1	0/0	0/0	0/0	0/0	0/0	200mM-103
Cs10.Chr05	46932706	A	G	Downstream_variant	0/0	1/1	0/1	0/0	0/0	0/0	0/0	0/0	200mM-103
Cs10.Chr05	46932833	A	G	Downstream_variant	0/0	1/1	0/1	0/0	0/0	0/0	0/0	0/0	200mM-103
Cs10.Chr05	46933075	A	G	Downstream_variant	0/0	1/1	0/1	0/0	0/0	0/0	0/0	0/0	200mM-103
Cs10.Chr05	46933602	A	G	Downstream_variant	0/0	1/1	0/1	0/0	0/0	0/0	0/0	0/0	200mM-103
Cs10.Chr05	46934786	G	A	Intergenic	0/0	1/1	0/1	0/0	0/0	0/0	0/0	0/0	200mM-103
Cs10.Chr05	46935091	T	C	Intergenic	1/1	0/0	0/1	1/1	1/1	1/1	1/1	1/1	200mM-103
Cs10.Chr05	46935119	A	G	Intergenic	0/0	1/1	0/1	0/0	0/0	0/0	0/0	0/0	200mM-103
Cs10.Chr05	46935149	G	A	Intergenic	0/0	1/1	0/1	0/0	0/0	0/0	0/0	0/0	200mM-103
Cs10.Chr05	46935219	A	G	Intergenic	0/0	1/1	0/1	0/0	0/0	0/0	0/0	0/0	200mM-103
Cs10.Chr05	46935233	A	G	Intergenic	0/0	1/1	0/1	0/0	0/0	0/0	0/0	0/0	200mM-103
Cs10.Chr05	46935235	A	G	Intergenic	0/0	1/1	0/1	0/0	0/0	0/0	0/0	0/0	200mM-103
Cs10.Chr05	46935278	A	G	Intergenic	0/0	1/1	0/1	0/0	0/0	0/0	0/0	0/0	200mM-103
Cs10.Chr05	46935289	C	T	Intergenic	0/0	0/0	0/0	0/1	0/0	0/0	0/0	0/0	200mM-219
Cs10.Chr05	46935299	T	C	Intergenic	0/0	1/1	0/1	0/0	0/0	0/0	0/0	0/0	200mM-103
Cs10.Chr05	46936219	A	G	Intergenic	0/0	1/1	0/1	0/0	0/0	0/0	0/0	0/0	200mM-103
Cs10.Chr05	46936321	T	C	Intergenic	0/0	1/1	0/1	0/0	0/0	0/0	0/0	0/0	200mM-103
Cs10.Chr05	46936504	T	C	Intergenic	0/0	1/1	0/1	0/0	0/0	0/0	0/0	0/0	200mM-103
Cs10.Chr05	46948128	A	G	Intergenic	0/0	1/1	0/1	0/0	0/0	0/0	0/0	0/0	200mM-103
Cs10.Chr05	46948201	G	A	Intergenic	0/0	1/1	0/1	0/0	0/0	0/0	0/0	0/0	200mM-103
Cs10.Chr05	46948313	C	T	Intergenic	0/0	1/1	0/1	0/0	0/0	0/0	0/0	0/0	200mM-103
Cs10.Chr05	46948450	G	A	Intergenic	1/1	0/0	0/1	1/1	1/1	1/1	1/1	1/1	200mM-103
Cs10.Chr05	46948810	C	T	Intergenic	0/0	1/1	0/1	0/0	0/0	0/0	0/0	0/0	200mM-103
Cs10.Chr05	46948820	G	A	Intergenic	0/0	1/1	0/1	0/0	0/0	0/0	0/0	0/0	200mM-103
Cs10.Chr05	46948955	G	A	Intergenic	0/0	1/1	0/1	0/0	0/0	0/0	0/0	0/0	200mM-103
Cs10.Chr05	46949114	G	A	Intergenic	0/0	1/1	0/1	0/0	0/0	0/0	0/0	0/0	200mM-103
Cs10.Chr05	46949231	G	A	Intergenic	0/0	1/1	0/1	0/0	0/0	0/0	0/0	0/0	200mM-103
Cs10.Chr05	46949460	C	T	Intergenic	0/0	1/1	0/1	0/0	0/0	0/0	0/0	0/0	200mM-103
Cs10.Chr05	46949652	T	C	Intergenic	0/0	1/1	0/1	0/0	0/0	0/0	0/0	0/0	200mM-103
Cs10.Chr05	46949702	T	C	Intergenic	0/0	1/1	0/1	0/0	0/0	0/0	0/0	0/0	200mM-103
Cs10.Chr05	46949716	T	C	Intergenic	0/0	1/1	0/1	0/0	0/0	0/0	0/0	0/0	200mM-103
Cs10.Chr05	46949743	T	C	Intergenic	0/0	1/1	0/1	0/0	0/0	0/0	0/0	0/0	200mM-103
Cs10.Chr05	46949790	A	G	Intergenic	0/0	1/1	0/1	0/0	0/0	0/0	0/0	0/0	200mM-103
Cs10.Chr05	46949932	T	C	Intergenic	1/1	0/0	0/1	1/1	1/1	1/1	1/1	1/1	200mM-103
Cs10.Chr05	46949993	G	A	Intergenic	0/0	1/1	0/1	0/0	0/0	0/0	0/0	0/0	200mM-103
Cs10.Chr05	46950013	G	A	Intergenic	0/0	1/1	0/1	0/0	0/0	0/0	0/0	0/0	200mM-103
Cs10.Chr05	46950052	C	T	Intergenic	0/0	1/1	0/1	0/0	0/0	0/0	0/0	0/0	200mM-103
Cs10.Chr05	47037802	C	T	Upstream_variant	0/0	1/1	0/1	0/0	0/0	0/0	0/0	0/0	200mM-103
Cs10.Chr05	47039659	T	C	Upstream_variant	0/0	1/1	0/1	0/0	0/0	0/0	0/0	0/0	200mM-103
Cs10.Chr05	47040797	G	A	Upstream_variant	0/0	1/1	0/1	0/0	0/0	0/0	0/0	0/0	200mM-103
Cs10.Chr05	47042845	A	G	Downstream_variant	1/1	0/0	0/1	1/1	1/1	1/1	1/1	1/1	200mM-103
Cs10.Chr05	47043944	A	G	Downstream_variant	1/1	0/0	0/1	1/1	1/1	1/1	1/1	1/1	200mM-103
Cs10.Chr05	47044111	G	A	Downstream_variant	1/1	0/0	0/1	1/1	1/1	1/1	1/1	1/1	200mM-103
Cs10.Chr05	47044769	A	G	Downstream_variant	0/0	1/1	0/1	0/0	0/0	0/0	0/0	0/0	200mM-103
Cs10.Chr05	47045111	C	T	Downstream_variant	0/0	1/1	0/1	0/0	0/0	0/0	0/0	0/0	200mM-103
Cs10.Chr05	47045218	C	T	Downstream_variant	1/1	0/0	0/1	1/1	1/1	1/1	1/1	1/1	200mM-103
Cs10.Chr05	47047614	C	T	Upstream_variant	0/0	1/1	0/1	0/0	0/0	0/0	0/0	0/0	200mM-103
Cs10.Chr05	47048594	A	G	Upstream_variant	1/1	0/0	0/1	1/1	1/1	1/1	1/1	1/1	200mM-103
Cs10.Chr05	47048770	C	T	Upstream_variant	0/0	1/1	0/1	0/0	0/0	0/0	0/0	0/0	200mM-103
Cs10.Chr05	47048934	G	A	Upstream_variant	1/1	0/0	0/1	1/1	1/1	1/1	1/1	1/1	200mM-103
Cs10.Chr05	47050154	C	T	Upstream_variant	0/0	1/1	0/1	0/0	0/0	0/0	0/0	0/0	200mM-103
Cs10.Chr05	47050306	G	A	Upstream_variant	1/1	0/0	0/1	1/1	1/1	1/1	1/1	1/1	200mM-103
Cs10.Chr05	47050441	C	T	Upstream_variant	1/1	0/0	0/1	1/1	1/1	1/1	1/1	1/1	200mM-103
Cs10.Chr05	47052034	C	T	Upstream_variant	0/0	1/1	0/1	0/0	0/0	0/0	0/0	0/0	200mM-103
Cs10.Chr05	47052174	G	A	Synonymous	1/1	0/0	0/1	1/1	1/1	1/1	1/1	1/1	200mM-103
Cs10.Chr05	47053331	G	A	Synonymous	0/0	0/0	0/0	0/0	0/0	0/1	0/0	0/0	250mM-231
Cs10.Chr05	47065595	C	T	Intergenic	1/1	0/0	0/1	1/1	1/1	1/1	1/1	1/1	200mM-103
Cs10.Chr05	47067176	G	A	Intergenic	1/1	0/0	0/1	1/1	1/1	1/1	1/1	1/1	200mM-103
Cs10.Chr05	47068989	T	C	Intergenic	0/0	1/1	0/1	0/0	0/0	0/0	0/0	0/0	200mM-103
Cs10.Chr05	47069954	C	T	Intergenic	1/1	0/0	0/1	1/1	1/1	1/1	1/1	1/1	200mM-103
Cs10.Chr05	47074778	C	T	Intergenic	1/1	0/0	0/1	1/1	1/1	1/1	1/1	1/1	200mM-103
Cs10.Chr05	47075700	T	C	Intergenic	0/0	1/1	0/1	0/0	0/0	0/0	0/0	0/0	200mM-103
Cs10.Chr05	47078003	T	C	Intergenic	0/0	1/1	0/1	0/0	0/0	0/0	0/0	0/0	200mM-103
Cs10.Chr05	47093459	G	A	Intergenic	0/0	1/1	0/1	0/0	0/0	0/0	0/0	0/0	200mM-103
Cs10.Chr05	47129585	C	T	Intergenic	1/1	0/0	0/1	1/1	1/1	1/1	1/1	1/1	200mM-103
Cs10.Chr05	47129732	C	T	Intergenic	0/0	1/1	0/1	0/0	0/0	0/0	0/0	0/0	200mM-103
Cs10.Chr05	47134953	C	T	Intergenic	1/1	0/0	0/1	1/1	1/1	1/1	1/1	1/1	200mM-103
Cs10.Chr05	47134961	T	C	Intergenic	1/1	0/0	0/1	1/1	1/1	1/1	1/1	1/1	200mM-103
Cs10.Chr05	47135018	A	G	Intergenic	0/0	1/1	0/1	0/0	0/0	0/0	0/0	0/0	200mM-103
Cs10.Chr05	47135379	A	G	Intergenic	1/1	0/0	0/1	1/1	1/1	1/1	1/1	1/1	200mM-103
Cs10.Chr05	47136399	T	C	Intergenic	1/1	0/0	0/1	1/1	1/1	1/1	1/1	1/1	200mM-103
Cs10.Chr05	47137861	C	T	Intergenic	0/0	1/1	0/1	0/0	0/0	0/0	0/0	0/0	200mM-103
Cs10.Chr05	47139269	A	G	Intergenic	1/1	0/0	0/1	1/1	1/1	1/1	1/1	1/1	200mM-103
Cs10.Chr05	47139482	C	T	Intergenic	1/1	0/0	0/1	1/1	1/1	1/1	1/1	1/1	200mM-103
Cs10.Chr05	47146740	T	C	Intergenic	0/0	1/1	0/1	0/0	0/0	0/0	0/0	0/0	200mM-103
Cs10.Chr05	47147747	C	T	Intergenic	0/0	1/1	0/1	0/0	0/0	0/0	0/0	0/0	200mM-103
Cs10.Chr05	47149584	T	C	Intergenic	0/0	1/1	0/1	0/0	0/0	0/0	0/0	0/0	200mM-103
Cs10.Chr05	47151729	C	T	Intergenic	0/0	0/0	0/0	0/0	0/1	0/0	0/0	0/0	200mM-227
Cs10.Chr05	47156381	G	A	Intergenic	1/1	0/0	0/1	1/1	1/1	1/1	1/1	1/1	200mM-103
Cs10.Chr05	47156512	G	A	Intergenic	1/1	0/0	0/1	1/1	1/1	1/1	1/1	1/1	200mM-103
Cs10.Chr05	47156638	G	A	Intergenic	0/0	1/1	0/1	0/0	0/0	0/0	0/0	0/0	200mM-103
Cs10.Chr05	47167863	C	T	Upstream_variant	0/0	1/1	0/1	0/0	0/0	0/0	0/0	0/0	200mM-103
Cs10.Chr05	47170390	A	G	Upstream_variant	0/0	1/1	0/1	0/0	0/0	0/0	0/0	0/0	200mM-103
Cs10.Chr05	47170929	G	A	Upstream_variant	0/0	1/1	0/1	0/0	0/0	0/0	0/0	0/0	200mM-103
Cs10.Chr05	47328395	G	A	Intergenic	0/0	0/0	0/0	0/0	0/1	0/0	0/0	0/0	200mM-227
Cs10.Chr05	47328401	G	A	Intergenic	0/0	0/0	0/0	0/0	0/1	0/0	0/0	0/0	200mM-227
Cs10.Chr05	47330209	T	C	Intergenic	0/0	1/1	0/1	0/0	0/0	0/0	0/0	0/0	200mM-103
Cs10.Chr05	47376008	C	T	Intergenic	0/0	1/1	0/1	0/0	0/0	0/0	0/0	0/0	200mM-103
Cs10.Chr05	47413025	G	A	Intergenic	1/1	0/0	0/1	1/1	1/1	1/1	1/1	1/1	200mM-103
Cs10.Chr05	47413864	G	A	Intergenic	1/1	0/0	0/1	1/1	1/1	1/1	1/1	1/1	200mM-103
Cs10.Chr05	47415413	C	T	Intergenic	1/1	0/0	0/1	1/1	1/1	1/1	1/1	1/1	200mM-103
Cs10.Chr05	47444008	T	C	Intergenic	1/1	0/0	0/1	1/1	1/1	1/1	1/1	1/1	200mM-103
Cs10.Chr05	47448457	C	T	Intergenic	1/1	0/0	0/1	1/1	1/1	1/1	1/1	1/1	200mM-103
Cs10.Chr05	47464282	C	T	Intergenic	1/1	0/0	0/1	1/1	1/1	1/1	1/1	1/1	200mM-103
Cs10.Chr05	47477838	T	C	Intergenic	1/1	0/0	0/1	1/1	1/1	1/1	1/1	1/1	200mM-103
Cs10.Chr05	47497085	C	T	Upstream_variant	1/1	0/0	0/1	1/1	1/1	1/1	1/1	1/1	200mM-103
Cs10.Chr05	47497860	G	A	Upstream_variant	1/1	0/0	0/1	1/1	1/1	1/1	1/1	1/1	200mM-103
Cs10.Chr05	47504259	G	A	Upstream_variant	1/1	0/0	0/1	1/1	1/1	1/1	1/1	1/1	200mM-103
Cs10.Chr05	47504522	C	T	Upstream_variant	1/1	0/0	0/1	1/1	1/1	1/1	1/1	1/1	200mM-103
Cs10.Chr05	47504707	G	A	Upstream_variant	1/1	0/0	0/1	1/1	1/1	1/1	1/1	1/1	200mM-103
Cs10.Chr05	47506375	C	T	Upstream_variant	1/1	0/0	0/1	1/1	1/1	1/1	1/1	1/1	200mM-103
Cs10.Chr05	47509778	T	C	Intronic	1/1	0/0	0/1	1/1	1/1	1/1	1/1	1/1	200mM-103
Cs10.Chr05	47509986	A	G	Intronic	1/1	0/0	0/1	1/1	1/1	1/1	1/1	1/1	200mM-103
Cs10.Chr05	47510024	T	C	Intronic	1/1	0/0	0/1	1/1	1/1	1/1	1/1	1/1	200mM-103
Cs10.Chr05	47512434	A	G	Intronic	1/1	0/0	0/1	1/1	1/1	1/1	1/1	1/1	200mM-103
Cs10.Chr05	47512691	A	G	Intronic	1/1	0/0	0/1	1/1	1/1	1/1	1/1	1/1	200mM-103
Cs10.Chr05	47513076	T	C	Intronic	1/1	0/0	0/1	1/1	1/1	1/1	1/1	1/1	200mM-103
Cs10.Chr05	47513333	T	C	Intronic	1/1	0/0	0/1	1/1	1/1	1/1	1/1	1/1	200mM-103
Cs10.Chr05	47513535	T	C	Intronic	1/1	0/0	0/1	1/1	1/1	1/1	1/1	1/1	200mM-103
Cs10.Chr05	47513554	A	G	Intronic	1/1	0/0	0/1	1/1	1/1	1/1	1/1	1/1	200mM-103
Cs10.Chr05	47513751	C	T	Intronic	1/1	0/0	0/1	1/1	1/1	1/1	1/1	1/1	200mM-103
Cs10.Chr05	47513872	C	T	Intronic	1/1	0/0	0/1	1/1	1/1	1/1	1/1	1/1	200mM-103
Cs10.Chr05	47514065	T	C	Intronic	1/1	0/0	0/1	1/1	1/1	1/1	1/1	1/1	200mM-103
Cs10.Chr05	47514308	G	A	Intronic	1/1	0/0	0/1	1/1	1/1	1/1	1/1	1/1	200mM-103
Cs10.Chr05	47514310	T	C	Intronic	1/1	0/0	0/1	1/1	1/1	1/1	1/1	1/1	200mM-103
Cs10.Chr05	47514419	C	T	Intronic	1/1	0/0	0/1	1/1	1/1	1/1	1/1	1/1	200mM-103
Cs10.Chr05	47514607	T	C	Intronic	1/1	0/0	0/1	1/1	1/1	1/1	1/1	1/1	200mM-103
Cs10.Chr05	47514803	G	A	Intronic	1/1	0/0	0/1	1/1	1/1	1/1	1/1	1/1	200mM-103
Cs10.Chr05	47514806	G	A	Intronic	1/1	0/0	0/1	1/1	1/1	1/1	1/1	1/1	200mM-103
Cs10.Chr05	47514952	G	A	Intronic	1/1	0/0	0/1	1/1	1/1	1/1	1/1	1/1	200mM-103
Cs10.Chr05	47515077	C	T	Intronic	1/1	0/0	0/1	1/1	1/1	1/1	1/1	1/1	200mM-103
Cs10.Chr05	47515340	C	T	Intronic	1/1	0/0	0/1	1/1	1/1	1/1	1/1	1/1	200mM-103
Cs10.Chr05	47515371	G	A	Intronic	1/1	0/0	0/1	1/1	1/1	1/1	1/1	1/1	200mM-103
Cs10.Chr05	47515480	T	C	Intronic	1/1	0/0	0/1	1/1	1/1	1/1	1/1	1/1	200mM-103
Cs10.Chr05	47518127	A	G	Intronic	1/1	0/0	0/1	1/1	1/1	1/1	1/1	1/1	200mM-103
Cs10.Chr05	47518438	T	C	Intronic	1/1	0/0	0/1	1/1	1/1	1/1	1/1	1/1	200mM-103
Cs10.Chr05	47518441	G	A	Intronic	1/1	0/0	0/1	1/1	1/1	1/1	1/1	1/1	200mM-103
Cs10.Chr05	47518484	T	C	Intronic	1/1	0/0	0/1	1/1	1/1	1/1	1/1	1/1	200mM-103
Cs10.Chr05	47518522	C	T	Intronic	1/1	0/0	0/1	1/1	1/1	1/1	1/1	1/1	200mM-103
Cs10.Chr05	47518610	T	C	Intronic	1/1	0/0	0/1	1/1	1/1	1/1	1/1	1/1	200mM-103
Cs10.Chr05	47518738	T	C	Intronic	1/1	0/0	0/1	1/1	1/1	1/1	1/1	1/1	200mM-103
Cs10.Chr05	47518857	A	G	Intronic	1/1	0/0	0/1	1/1	1/1	1/1	1/1	1/1	200mM-103
Cs10.Chr05	47518923	C	T	Intronic	1/1	0/0	0/1	1/1	1/1	1/1	1/1	1/1	200mM-103
Cs10.Chr05	47518924	C	T	Intronic	1/1	0/0	0/1	1/1	1/1	1/1	1/1	1/1	200mM-103
Cs10.Chr05	47519318	A	G	Intronic	1/1	0/0	0/1	1/1	1/1	1/1	1/1	1/1	200mM-103
Cs10.Chr05	47519323	C	T	Intronic	1/1	0/0	0/1	1/1	1/1	1/1	1/1	1/1	200mM-103
Cs10.Chr05	47519401	C	T	Intronic	1/1	0/0	0/1	1/1	1/1	1/1	1/1	1/1	200mM-103
Cs10.Chr05	47519464	G	A	Intronic	1/1	0/0	0/1	1/1	1/1	1/1	1/1	1/1	200mM-103
Cs10.Chr05	47519609	G	A	Intronic	1/1	0/0	0/1	1/1	1/1	1/1	1/1	1/1	200mM-103
Cs10.Chr05	47519690	C	T	Intronic	1/1	0/0	0/1	1/1	1/1	1/1	1/1	1/1	200mM-103
Cs10.Chr05	47519700	A	G	Intronic	1/1	0/0	0/1	1/1	1/1	1/1	1/1	1/1	200mM-103
Cs10.Chr05	47519936	G	A	Intronic	1/1	0/0	0/1	1/1	1/1	1/1	1/1	1/1	200mM-103
Cs10.Chr05	47519951	A	G	Intronic	1/1	0/0	0/1	1/1	1/1	1/1	1/1	1/1	200mM-103
Cs10.Chr05	47520135	T	C	Intronic	1/1	0/0	0/1	1/1	1/1	1/1	1/1	1/1	200mM-103
Cs10.Chr05	47520832	C	T	Intronic	1/1	0/0	0/1	1/1	1/1	1/1	1/1	1/1	200mM-103
Cs10.Chr05	47520873	T	C	Intronic	1/1	0/0	0/1	1/1	1/1	1/1	1/1	1/1	200mM-103
Cs10.Chr05	47520902	G	A	Intronic	1/1	0/0	0/1	1/1	1/1	1/1	1/1	1/1	200mM-103
Cs10.Chr05	47520971	G	A	Intronic	1/1	0/0	0/1	1/1	1/1	1/1	1/1	1/1	200mM-103
Cs10.Chr05	47521016	T	C	Intronic	1/1	0/0	0/1	1/1	1/1	1/1	1/1	1/1	200mM-103
Cs10.Chr05	47521224	T	C	Intronic	1/1	0/0	0/1	1/1	1/1	1/1	1/1	1/1	200mM-103
Cs10.Chr05	47521453	G	A	Intronic	1/1	0/0	0/1	1/1	1/1	1/1	1/1	1/1	200mM-103
Cs10.Chr05	47521454	G	A	Intronic	1/1	0/0	0/1	1/1	1/1	1/1	1/1	1/1	200mM-103
Cs10.Chr05	47521780	T	C	Intronic	1/1	0/0	0/1	1/1	1/1	1/1	1/1	1/1	200mM-103
Cs10.Chr05	47521850	G	A	Intronic	1/1	0/0	0/1	1/1	1/1	1/1	1/1	1/1	200mM-103
Cs10.Chr05	47521963	T	C	Intronic	1/1	0/0	0/1	1/1	1/1	1/1	1/1	1/1	200mM-103
Cs10.Chr05	47522110	C	T	Intronic	1/1	0/0	0/1	1/1	1/1	1/1	1/1	1/1	200mM-103
Cs10.Chr05	47522151	T	C	Intronic	1/1	0/0	0/1	1/1	1/1	1/1	1/1	1/1	200mM-103
Cs10.Chr05	47522173	G	A	Intronic	1/1	0/0	0/1	1/1	1/1	1/1	1/1	1/1	200mM-103
Cs10.Chr05	47522229	G	A	Intronic	1/1	0/0	0/1	1/1	1/1	1/1	1/1	1/1	200mM-103
Cs10.Chr05	47522247	T	C	Intronic	1/1	0/0	0/1	1/1	1/1	1/1	1/1	1/1	200mM-103
Cs10.Chr05	47522276	G	A	Intronic	1/1	0/0	0/1	1/1	1/1	1/1	1/1	1/1	200mM-103
Cs10.Chr05	47522527	G	A	Intronic	1/1	0/0	0/1	1/1	1/1	1/1	1/1	1/1	200mM-103
Cs10.Chr05	47522832	A	G	Intronic	1/1	0/0	0/1	1/1	1/1	1/1	1/1	1/1	200mM-103
Cs10.Chr05	47522843	G	A	Intronic	1/1	0/0	0/1	1/1	1/1	1/1	1/1	1/1	200mM-103
Cs10.Chr05	47522875	A	G	Intronic	1/1	0/0	0/1	1/1	1/1	1/1	1/1	1/1	200mM-103
Cs10.Chr05	47524096	T	C	Intronic	1/1	0/0	0/1	1/1	1/1	1/1	1/1	1/1	200mM-103
Cs10.Chr05	47524170	G	A	Intronic	1/1	0/0	0/1	1/1	1/1	1/1	1/1	1/1	200mM-103
Cs10.Chr05	47524270	C	T	Intronic	1/1	0/0	0/1	1/1	1/1	1/1	1/1	1/1	200mM-103
Cs10.Chr05	47524295	G	A	Intronic	1/1	0/0	0/1	1/1	1/1	1/1	1/1	1/1	200mM-103
Cs10.Chr05	47524366	C	T	Intronic	1/1	0/0	0/1	1/1	1/1	1/1	1/1	1/1	200mM-103
Cs10.Chr05	47524465	C	T	Intronic	1/1	0/0	0/1	1/1	1/1	1/1	1/1	1/1	200mM-103
Cs10.Chr05	47524489	G	A	Intronic	1/1	0/0	0/1	1/1	1/1	1/1	1/1	1/1	200mM-103
Cs10.Chr05	47524547	G	A	Intronic	1/1	0/0	0/1	1/1	1/1	1/1	1/1	1/1	200mM-103
Cs10.Chr05	47524556	A	G	Intronic	1/1	0/0	0/1	1/1	1/1	1/1	1/1	1/1	200mM-103
Cs10.Chr05	47524576	A	G	Intronic	1/1	0/0	0/1	1/1	1/1	1/1	1/1	1/1	200mM-103
Cs10.Chr05	47524670	A	G	Intronic	1/1	0/0	0/1	1/1	1/1	1/1	1/1	1/1	200mM-103
Cs10.Chr05	47524706	A	G	Intronic	1/1	0/0	0/1	1/1	1/1	1/1	1/1	1/1	200mM-103
Cs10.Chr05	47524724	A	G	Intronic	1/1	0/0	0/1	1/1	1/1	1/1	1/1	1/1	200mM-103
Cs10.Chr05	47524727	T	C	Intronic	1/1	0/0	0/1	1/1	1/1	1/1	1/1	1/1	200mM-103
Cs10.Chr05	47524731	C	T	Intronic	1/1	0/0	0/1	1/1	1/1	1/1	1/1	1/1	200mM-103
Cs10.Chr05	47525003	A	G	Intronic	1/1	0/0	0/1	1/1	1/1	1/1	1/1	1/1	200mM-103
Cs10.Chr05	47525114	A	G	Intronic	1/1	0/0	0/1	1/1	1/1	1/1	1/1	1/1	200mM-103
Cs10.Chr05	47525349	T	C	Intronic	1/1	0/0	0/1	1/1	1/1	1/1	1/1	1/1	200mM-103
Cs10.Chr05	47525413	T	C	Intronic	1/1	0/0	0/1	1/1	1/1	1/1	1/1	1/1	200mM-103
Cs10.Chr05	47525434	C	T	Intronic	1/1	0/0	0/1	1/1	1/1	1/1	1/1	1/1	200mM-103
Cs10.Chr05	47525530	G	A	Intronic	1/1	0/0	0/1	1/1	1/1	1/1	1/1	1/1	200mM-103
Cs10.Chr05	47525836	G	A	Intronic	1/1	0/0	0/1	1/1	1/1	1/1	1/1	1/1	200mM-103
Cs10.Chr05	47525961	A	G	Intronic	1/1	0/0	0/1	1/1	1/1	1/1	1/1	1/1	200mM-103
Cs10.Chr05	47525988	A	G	Intronic	1/1	0/0	0/1	1/1	1/1	1/1	1/1	1/1	200mM-103
Cs10.Chr05	47526098	G	A	Intronic	1/1	0/0	0/1	1/1	1/1	1/1	1/1	1/1	200mM-103
Cs10.Chr05	47526193	C	T	Intronic	1/1	0/0	0/1	1/1	1/1	1/1	1/1	1/1	200mM-103
Cs10.Chr05	47526225	G	A	Intronic	1/1	0/0	0/1	1/1	1/1	1/1	1/1	1/1	200mM-103
Cs10.Chr05	47526493	C	T	Intronic	1/1	0/0	0/1	1/1	1/1	1/1	1/1	1/1	200mM-103
Cs10.Chr05	47526696	G	A	Intronic	1/1	0/0	0/1	1/1	1/1	1/1	1/1	1/1	200mM-103
Cs10.Chr05	47526842	C	T	Intronic	1/1	0/0	0/1	1/1	1/1	1/1	1/1	1/1	200mM-103
Cs10.Chr05	47527006	C	T	Intronic	1/1	0/0	0/1	1/1	1/1	1/1	1/1	1/1	200mM-103
Cs10.Chr05	47527064	C	T	Intronic	1/1	0/0	0/1	1/1	1/1	1/1	1/1	1/1	200mM-103
Cs10.Chr05	47527253	C	T	Intronic	1/1	0/0	0/1	1/1	1/1	1/1	1/1	1/1	200mM-103
Cs10.Chr05	47527291	C	T	Intronic	1/1	0/0	0/1	1/1	1/1	1/1	1/1	1/1	200mM-103
Cs10.Chr05	47527356	T	C	Intronic	1/1	0/0	0/1	1/1	1/1	1/1	1/1	1/1	200mM-103
Cs10.Chr05	47527384	C	T	Intronic	1/1	0/0	0/1	1/1	1/1	1/1	1/1	1/1	200mM-103
Cs10.Chr05	47527501	C	T	Intronic	1/1	0/0	0/1	1/1	1/1	1/1	1/1	1/1	200mM-103
Cs10.Chr05	47527518	T	C	Intronic	1/1	0/0	0/1	1/1	1/1	1/1	1/1	1/1	200mM-103
Cs10.Chr05	47527657	G	A	Intronic	1/1	0/0	0/1	1/1	1/1	1/1	1/1	1/1	200mM-103
Cs10.Chr05	47527699	A	G	Intronic	1/1	0/0	0/1	1/1	1/1	1/1	1/1	1/1	200mM-103
Cs10.Chr05	47527767	G	A	Intronic	1/1	0/0	0/1	1/1	1/1	1/1	1/1	1/1	200mM-103
Cs10.Chr05	47527988	T	C	Intronic	1/1	0/0	0/1	1/1	1/1	1/1	1/1	1/1	200mM-103
Cs10.Chr05	47528042	C	T	Intronic	1/1	0/0	0/1	1/1	1/1	1/1	1/1	1/1	200mM-103
Cs10.Chr05	47528043	A	G	Intronic	1/1	0/0	0/1	1/1	1/1	1/1	1/1	1/1	200mM-103
Cs10.Chr05	47528206	G	A	Intronic	1/1	0/0	0/1	1/1	1/1	1/1	1/1	1/1	200mM-103
Cs10.Chr05	47528271	G	A	Intronic	1/1	0/0	0/1	1/1	1/1	1/1	1/1	1/1	200mM-103
Cs10.Chr05	47528320	A	G	Intronic	1/1	0/0	0/1	1/1	1/1	1/1	1/1	1/1	200mM-103
Cs10.Chr05	47528571	C	T	Intronic	1/1	0/0	0/1	1/1	1/1	1/1	1/1	1/1	200mM-103
Cs10.Chr05	47528664	A	G	Intronic	1/1	0/0	0/1	1/1	1/1	1/1	1/1	1/1	200mM-103
Cs10.Chr05	47528788	A	G	Intronic	1/1	0/0	0/1	1/1	1/1	1/1	1/1	1/1	200mM-103
Cs10.Chr05	47528857	C	T	Intronic	1/1	0/0	0/1	1/1	1/1	1/1	1/1	1/1	200mM-103
Cs10.Chr05	47528914	T	C	Intronic	1/1	0/0	0/1	1/1	1/1	1/1	1/1	1/1	200mM-103
Cs10.Chr05	47528924	T	C	Intronic	1/1	0/0	0/1	1/1	1/1	1/1	1/1	1/1	200mM-103
Cs10.Chr05	47529027	A	G	Intronic	1/1	0/0	0/1	1/1	1/1	1/1	1/1	1/1	200mM-103
Cs10.Chr05	47529063	A	G	Intronic	1/1	0/0	0/1	1/1	1/1	1/1	1/1	1/1	200mM-103
Cs10.Chr05	47529079	T	C	Intronic	1/1	0/0	0/1	1/1	1/1	1/1	1/1	1/1	200mM-103
Cs10.Chr05	47529102	A	G	Intronic	1/1	0/0	0/1	1/1	1/1	1/1	1/1	1/1	200mM-103
Cs10.Chr05	47529163	G	A	Intronic	1/1	0/0	0/1	1/1	1/1	1/1	1/1	1/1	200mM-103
Cs10.Chr05	47529368	C	T	Intronic	1/1	0/0	0/1	1/1	1/1	1/1	1/1	1/1	200mM-103
Cs10.Chr05	47529400	C	T	Intronic	1/1	0/0	0/1	1/1	1/1	1/1	1/1	1/1	200mM-103
Cs10.Chr05	47529448	G	A	Intronic	1/1	0/0	0/1	1/1	1/1	1/1	1/1	1/1	200mM-103
Cs10.Chr05	47529470	G	A	Intronic	1/1	0/0	0/1	1/1	1/1	1/1	1/1	1/1	200mM-103
Cs10.Chr05	47529483	G	A	Intronic	1/1	0/0	0/1	1/1	1/1	1/1	1/1	1/1	200mM-103
Cs10.Chr05	47529511	T	C	Intronic	1/1	0/0	0/1	1/1	1/1	1/1	1/1	1/1	200mM-103
Cs10.Chr05	47529575	C	T	Intronic	1/1	0/0	0/1	1/1	1/1	1/1	1/1	1/1	200mM-103
Cs10.Chr05	47529624	A	G	Intronic	1/1	0/0	0/1	1/1	1/1	1/1	1/1	1/1	200mM-103
Cs10.Chr05	47529741	G	A	Intronic	1/1	0/0	0/1	1/1	1/1	1/1	1/1	1/1	200mM-103
Cs10.Chr05	47529765	T	C	Intronic	1/1	0/0	0/1	1/1	1/1	1/1	1/1	1/1	200mM-103
Cs10.Chr05	47529773	C	T	Intronic	1/1	0/0	0/1	1/1	1/1	1/1	1/1	1/1	200mM-103
Cs10.Chr05	47529781	C	T	Intronic	1/1	0/0	0/1	1/1	1/1	1/1	1/1	1/1	200mM-103
Cs10.Chr05	47529828	T	C	Intronic	1/1	0/0	0/1	1/1	1/1	1/1	1/1	1/1	200mM-103
Cs10.Chr05	47529834	C	T	Intronic	1/1	0/0	0/1	1/1	1/1	1/1	1/1	1/1	200mM-103
Cs10.Chr05	47529847	C	T	Intronic	1/1	0/0	0/1	1/1	1/1	1/1	1/1	1/1	200mM-103
Cs10.Chr05	47529874	A	G	Intronic	1/1	0/0	0/1	1/1	1/1	1/1	1/1	1/1	200mM-103
Cs10.Chr05	47529876	C	T	Intronic	1/1	0/0	0/1	1/1	1/1	1/1	1/1	1/1	200mM-103
Cs10.Chr05	47529902	C	T	Intronic	1/1	0/0	0/1	1/1	1/1	1/1	1/1	1/1	200mM-103
Cs10.Chr05	47529996	T	C	Intronic	1/1	0/0	0/1	1/1	1/1	1/1	1/1	1/1	200mM-103
Cs10.Chr05	47530014	C	T	Intronic	1/1	0/0	0/1	1/1	1/1	1/1	1/1	1/1	200mM-103
Cs10.Chr05	47530015	T	C	Intronic	1/1	0/0	0/1	1/1	1/1	1/1	1/1	1/1	200mM-103
Cs10.Chr05	47530043	A	G	Intronic	1/1	0/0	0/1	1/1	1/1	1/1	1/1	1/1	200mM-103
Cs10.Chr05	47530053	C	T	Intronic	1/1	0/0	0/1	1/1	1/1	1/1	1/1	1/1	200mM-103
Cs10.Chr05	47530065	G	A	Intronic	1/1	0/0	0/1	1/1	1/1	1/1	1/1	1/1	200mM-103
Cs10.Chr05	47530184	G	A	Intronic	1/1	0/0	0/1	1/1	1/1	1/1	1/1	1/1	200mM-103
Cs10.Chr05	47530192	G	A	Intronic	1/1	0/0	0/1	1/1	1/1	1/1	1/1	1/1	200mM-103
Cs10.Chr05	47530200	A	G	Intronic	1/1	0/0	0/1	1/1	1/1	1/1	1/1	1/1	200mM-103
Cs10.Chr05	47530273	C	T	Intronic	1/1	0/0	0/1	1/1	1/1	1/1	1/1	1/1	200mM-103
Cs10.Chr05	47530321	T	C	Intronic	1/1	0/0	0/1	1/1	1/1	1/1	1/1	1/1	200mM-103
Cs10.Chr05	47530394	G	A	Intronic	1/1	0/0	0/1	1/1	1/1	1/1	1/1	1/1	200mM-103
Cs10.Chr05	47530425	T	C	Intronic	1/1	0/0	0/1	1/1	1/1	1/1	1/1	1/1	200mM-103
Cs10.Chr05	47530483	T	C	Intronic	1/1	0/0	0/1	1/1	1/1	1/1	1/1	1/1	200mM-103
Cs10.Chr05	47530641	T	C	Intronic	1/1	0/0	0/1	1/1	1/1	1/1	1/1	1/1	200mM-103
Cs10.Chr05	47530676	C	T	Intronic	1/1	0/0	0/1	1/1	1/1	1/1	1/1	1/1	200mM-103
Cs10.Chr05	47530796	C	T	Intronic	1/1	0/0	0/1	1/1	1/1	1/1	1/1	1/1	200mM-103
Cs10.Chr05	47530928	A	G	Intronic	1/1	0/0	0/1	1/1	1/1	1/1	1/1	1/1	200mM-103
Cs10.Chr05	47530945	G	A	Intronic	1/1	0/0	0/1	1/1	1/1	1/1	1/1	1/1	200mM-103
Cs10.Chr05	47530946	A	G	Intronic	1/1	0/0	0/1	1/1	1/1	1/1	1/1	1/1	200mM-103
Cs10.Chr05	47530951	G	A	Intronic	1/1	0/0	0/1	1/1	1/1	1/1	1/1	1/1	200mM-103
Cs10.Chr05	47531024	G	A	Intronic	1/1	0/0	0/1	1/1	1/1	1/1	1/1	1/1	200mM-103
Cs10.Chr05	47531100	C	T	Intronic	1/1	0/0	0/1	1/1	1/1	1/1	1/1	1/1	200mM-103
Cs10.Chr05	47531212	C	T	Intronic	1/1	0/0	0/1	1/1	1/1	1/1	1/1	1/1	200mM-103
Cs10.Chr05	47531213	A	G	Intronic	1/1	0/0	0/1	1/1	1/1	1/1	1/1	1/1	200mM-103
Cs10.Chr05	47531218	G	A	Intronic	1/1	0/0	0/1	1/1	1/1	1/1	1/1	1/1	200mM-103
Cs10.Chr05	47531226	A	G	Intronic	1/1	0/0	0/1	1/1	1/1	1/1	1/1	1/1	200mM-103
Cs10.Chr05	47531236	T	C	Intronic	1/1	0/0	0/1	1/1	1/1	1/1	1/1	1/1	200mM-103
Cs10.Chr05	47531247	A	G	Intronic	1/1	0/0	0/1	1/1	1/1	1/1	1/1	1/1	200mM-103
Cs10.Chr05	47531315	A	G	Intronic	1/1	0/0	0/1	1/1	1/1	1/1	1/1	1/1	200mM-103
Cs10.Chr05	47531393	C	T	Intronic	1/1	0/0	0/1	1/1	1/1	1/1	1/1	1/1	200mM-103
Cs10.Chr05	47531420	G	A	Intronic	1/1	0/0	0/1	1/1	1/1	1/1	1/1	1/1	200mM-103
Cs10.Chr05	47531477	G	A	Intronic	1/1	0/0	0/1	1/1	1/1	1/1	1/1	1/1	200mM-103
Cs10.Chr05	47531556	T	C	Intronic	1/1	0/0	0/1	1/1	1/1	1/1	1/1	1/1	200mM-103
Cs10.Chr05	47531603	A	G	Intronic	1/1	0/0	0/1	1/1	1/1	1/1	1/1	1/1	200mM-103
Cs10.Chr05	47531699	A	G	Intronic	1/1	0/0	0/1	1/1	1/1	1/1	1/1	1/1	200mM-103
Cs10.Chr05	47531824	T	C	Intronic	1/1	0/0	0/1	1/1	1/1	1/1	1/1	1/1	200mM-103
Cs10.Chr05	47531858	G	A	Intronic	1/1	0/0	0/1	1/1	1/1	1/1	1/1	1/1	200mM-103
Cs10.Chr05	47531863	C	T	Intronic	1/1	0/0	0/1	1/1	1/1	1/1	1/1	1/1	200mM-103
Cs10.Chr05	47531927	C	T	Intronic	1/1	0/0	0/1	1/1	1/1	1/1	1/1	1/1	200mM-103
Cs10.Chr05	47531987	G	A	Intronic	1/1	0/0	0/1	1/1	1/1	1/1	1/1	1/1	200mM-103
Cs10.Chr05	47532004	T	C	Intronic	1/1	0/0	0/1	1/1	1/1	1/1	1/1	1/1	200mM-103
Cs10.Chr05	47532075	G	A	Intronic	1/1	0/0	0/1	1/1	1/1	1/1	1/1	1/1	200mM-103
Cs10.Chr05	47532106	C	T	Intronic	1/1	0/0	0/1	1/1	1/1	1/1	1/1	1/1	200mM-103
Cs10.Chr05	47532144	T	C	Intronic	1/1	0/0	0/1	1/1	1/1	1/1	1/1	1/1	200mM-103
Cs10.Chr05	47532209	G	A	Intronic	1/1	0/0	0/1	1/1	1/1	1/1	1/1	1/1	200mM-103
Cs10.Chr05	47532338	G	A	Intronic	1/1	0/0	0/1	1/1	1/1	1/1	1/1	1/1	200mM-103
Cs10.Chr05	47532352	G	A	Intronic	1/1	0/0	0/1	1/1	1/1	1/1	1/1	1/1	200mM-103
Cs10.Chr05	47532627	A	G	Intronic	1/1	0/0	0/1	1/1	1/1	1/1	1/1	1/1	200mM-103
Cs10.Chr05	47532775	T	C	Intronic	1/1	0/0	0/1	1/1	1/1	1/1	1/1	1/1	200mM-103
Cs10.Chr05	47532882	C	T	Intronic	1/1	0/0	0/1	1/1	1/1	1/1	1/1	1/1	200mM-103
Cs10.Chr05	47532919	T	C	Intronic	1/1	0/0	0/1	1/1	1/1	1/1	1/1	1/1	200mM-103
Cs10.Chr05	47532929	G	A	Intronic	1/1	0/0	0/1	1/1	1/1	1/1	1/1	1/1	200mM-103
Cs10.Chr05	47532964	G	A	Intronic	1/1	0/0	0/1	1/1	1/1	1/1	1/1	1/1	200mM-103
Cs10.Chr05	47533055	T	C	Intronic	1/1	0/0	0/1	1/1	1/1	1/1	1/1	1/1	200mM-103
Cs10.Chr05	47533104	T	C	Intronic	1/1	0/0	0/1	1/1	1/1	1/1	1/1	1/1	200mM-103
Cs10.Chr05	47533116	G	A	Intronic	1/1	0/0	0/1	1/1	1/1	1/1	1/1	1/1	200mM-103
Cs10.Chr05	47533186	G	A	Intronic	1/1	0/0	0/1	1/1	1/1	1/1	1/1	1/1	200mM-103
Cs10.Chr05	47533206	C	T	Intronic	1/1	0/0	0/1	1/1	1/1	1/1	1/1	1/1	200mM-103
Cs10.Chr05	47533222	A	G	Intronic	1/1	0/0	0/1	1/1	1/1	1/1	1/1	1/1	200mM-103
Cs10.Chr05	47533233	G	A	Intronic	1/1	0/0	0/1	1/1	1/1	1/1	1/1	1/1	200mM-103
Cs10.Chr05	47533315	C	T	Intronic	1/1	0/0	0/1	1/1	1/1	1/1	1/1	1/1	200mM-103
Cs10.Chr05	47533423	A	G	Intronic	1/1	0/0	0/1	1/1	1/1	1/1	1/1	1/1	200mM-103
Cs10.Chr05	47533546	A	G	Missense	1/1	0/0	0/1	1/1	1/1	1/1	1/1	1/1	200mM-103
Cs10.Chr05	47533722	A	G	Intronic	1/1	0/0	0/1	1/1	1/1	1/1	1/1	1/1	200mM-103
Cs10.Chr05	47533732	C	T	Intronic	1/1	0/0	0/1	1/1	1/1	1/1	1/1	1/1	200mM-103
Cs10.Chr05	47533747	G	A	Intronic	1/1	0/0	0/1	1/1	1/1	1/1	1/1	1/1	200mM-103
Cs10.Chr05	47533795	G	A	Intronic	1/1	0/0	0/1	1/1	1/1	1/1	1/1	1/1	200mM-103
Cs10.Chr05	47533812	G	A	Intronic	1/1	0/0	0/1	1/1	1/1	1/1	1/1	1/1	200mM-103
Cs10.Chr05	47533844	G	A	Intronic	1/1	0/0	0/1	1/1	1/1	1/1	1/1	1/1	200mM-103
Cs10.Chr05	47533900	G	A	Intronic	1/1	0/0	0/1	1/1	1/1	1/1	1/1	1/1	200mM-103
Cs10.Chr05	47533940	G	A	Intronic	1/1	0/0	0/1	1/1	1/1	1/1	1/1	1/1	200mM-103
Cs10.Chr05	47534143	A	G	Intronic	1/1	0/0	0/1	1/1	1/1	1/1	1/1	1/1	200mM-103
Cs10.Chr05	47534179	C	T	Intronic	1/1	0/0	0/1	1/1	1/1	1/1	1/1	1/1	200mM-103
Cs10.Chr05	47534204	A	G	Intronic	1/1	0/0	0/1	1/1	1/1	1/1	1/1	1/1	200mM-103
Cs10.Chr05	47534246	T	C	Synonymous	1/1	0/0	0/1	1/1	1/1	1/1	1/1	1/1	200mM-103
Cs10.Chr05	47534247	A	G	Missense	1/1	0/0	0/1	1/1	1/1	1/1	1/1	1/1	200mM-103
Cs10.Chr05	47534256	T	C	Missense	1/1	0/0	0/1	1/1	1/1	1/1	1/1	1/1	200mM-103
Cs10.Chr05	47534513	C	T	Synonymous	1/1	0/0	0/1	1/1	1/1	1/1	1/1	1/1	200mM-103
Cs10.Chr05	47534582	C	T	Intronic	1/1	0/0	0/1	1/1	1/1	1/1	1/1	1/1	200mM-103
Cs10.Chr05	47534584	G	A	Intronic	1/1	0/0	0/1	1/1	1/1	1/1	1/1	1/1	200mM-103
Cs10.Chr05	47534657	C	T	Intronic	1/1	0/0	0/1	1/1	1/1	1/1	1/1	1/1	200mM-103
Cs10.Chr05	47534755	G	A	Intronic	1/1	0/0	0/1	1/1	1/1	1/1	1/1	1/1	200mM-103
Cs10.Chr05	47534779	C	T	Intronic	1/1	0/0	0/1	1/1	1/1	1/1	1/1	1/1	200mM-103
Cs10.Chr05	47534899	T	C	Intronic	1/1	0/0	0/1	1/1	1/1	1/1	1/1	1/1	200mM-103
Cs10.Chr05	47535219	T	C	Intronic	1/1	0/0	0/1	1/1	1/1	1/1	1/1	1/1	200mM-103
Cs10.Chr05	47535266	T	C	Intronic	1/1	0/0	0/1	1/1	1/1	1/1	1/1	1/1	200mM-103
Cs10.Chr05	47535302	C	T	Intronic	1/1	0/0	0/1	1/1	1/1	1/1	1/1	1/1	200mM-103
Cs10.Chr05	47535416	C	T	Intronic	1/1	0/0	0/1	1/1	1/1	1/1	1/1	1/1	200mM-103
Cs10.Chr05	47535446	C	T	Intronic	1/1	0/0	0/1	1/1	1/1	1/1	1/1	1/1	200mM-103
Cs10.Chr05	47535456	T	C	Intronic	1/1	0/0	0/1	1/1	1/1	1/1	1/1	1/1	200mM-103
Cs10.Chr05	47535544	C	T	Intronic	1/1	0/0	0/1	1/1	1/1	1/1	1/1	1/1	200mM-103
Cs10.Chr05	47535705	G	A	Intronic	1/1	0/0	0/1	1/1	1/1	1/1	1/1	1/1	200mM-103
Cs10.Chr05	47535900	T	C	Intronic	1/1	0/0	0/1	1/1	1/1	1/1	1/1	1/1	200mM-103
Cs10.Chr05	47536051	C	T	Intronic	1/1	0/0	0/1	1/1	1/1	1/1	1/1	1/1	200mM-103
Cs10.Chr05	47536181	T	C	Intronic	1/1	0/0	0/1	1/1	1/1	1/1	1/1	1/1	200mM-103
Cs10.Chr05	47536259	C	T	Intronic	1/1	0/0	0/1	1/1	1/1	1/1	1/1	1/1	200mM-103
Cs10.Chr05	47536264	A	G	Intronic	1/1	0/0	0/1	1/1	1/1	1/1	1/1	1/1	200mM-103
Cs10.Chr05	47536406	T	C	Intronic	1/1	0/0	0/1	1/1	1/1	1/1	1/1	1/1	200mM-103
Cs10.Chr05	47536480	A	G	Intronic	1/1	0/0	0/1	1/1	1/1	1/1	1/1	1/1	200mM-103
Cs10.Chr05	47536590	A	G	Intronic	1/1	0/0	0/1	1/1	1/1	1/1	1/1	1/1	200mM-103
Cs10.Chr05	47536605	G	A	Intronic	1/1	0/0	0/1	1/1	1/1	1/1	1/1	1/1	200mM-103
Cs10.Chr05	47536771	C	T	Intronic	1/1	0/0	0/1	1/1	1/1	1/1	1/1	1/1	200mM-103
Cs10.Chr05	47536803	C	T	Intronic	1/1	0/0	0/1	1/1	1/1	1/1	1/1	1/1	200mM-103
Cs10.Chr05	47536820	C	T	Intronic	1/1	0/0	0/1	1/1	1/1	1/1	1/1	1/1	200mM-103
Cs10.Chr05	47536874	C	T	Intronic	1/1	0/0	0/1	1/1	1/1	1/1	1/1	1/1	200mM-103
Cs10.Chr05	47536889	T	C	Intronic	1/1	0/0	0/1	1/1	1/1	1/1	1/1	1/1	200mM-103
Cs10.Chr05	47536890	A	G	Intronic	1/1	0/0	0/1	1/1	1/1	1/1	1/1	1/1	200mM-103
Cs10.Chr05	47536895	G	A	Intronic	1/1	0/0	0/1	1/1	1/1	1/1	1/1	1/1	200mM-103
Cs10.Chr05	47537155	G	A	Intronic	1/1	0/0	0/1	1/1	1/1	1/1	1/1	1/1	200mM-103
Cs10.Chr05	47537187	T	C	Intronic	1/1	0/0	0/1	1/1	1/1	1/1	1/1	1/1	200mM-103
Cs10.Chr05	47537203	C	T	Intronic	1/1	0/0	0/1	1/1	1/1	1/1	1/1	1/1	200mM-103
Cs10.Chr05	47537226	G	A	Intronic	1/1	0/0	0/1	1/1	1/1	1/1	1/1	1/1	200mM-103
Cs10.Chr05	47537230	G	A	Intronic	1/1	0/0	0/1	1/1	1/1	1/1	1/1	1/1	200mM-103
Cs10.Chr05	47537232	G	A	Intronic	1/1	0/0	0/1	1/1	1/1	1/1	1/1	1/1	200mM-103
Cs10.Chr05	47537295	G	A	Intronic	1/1	0/0	0/1	1/1	1/1	1/1	1/1	1/1	200mM-103
Cs10.Chr05	47537324	C	T	Intronic	1/1	0/0	0/1	1/1	1/1	1/1	1/1	1/1	200mM-103
Cs10.Chr05	47537326	G	A	Intronic	1/1	0/0	0/1	1/1	1/1	1/1	1/1	1/1	200mM-103
Cs10.Chr05	47537499	G	A	Missense	1/1	0/0	0/1	1/1	1/1	1/1	1/1	1/1	200mM-103
Cs10.Chr05	47537513	T	C	Synonymous	1/1	0/0	0/1	1/1	1/1	1/1	1/1	1/1	200mM-103
Cs10.Chr05	47537641	T	C	Intronic	1/1	0/0	0/1	1/1	1/1	1/1	1/1	1/1	200mM-103
Cs10.Chr05	47537689	T	C	Intronic	1/1	0/0	0/1	1/1	1/1	1/1	1/1	1/1	200mM-103
Cs10.Chr05	47537710	G	A	Intronic	1/1	0/0	0/1	1/1	1/1	1/1	1/1	1/1	200mM-103
Cs10.Chr05	47537723	G	A	Intronic	1/1	0/0	0/1	1/1	1/1	1/1	1/1	1/1	200mM-103
Cs10.Chr05	47537770	G	A	Intronic	1/1	0/0	0/1	1/1	1/1	1/1	1/1	1/1	200mM-103
Cs10.Chr05	47537852	C	T	Intronic	1/1	0/0	0/1	1/1	1/1	1/1	1/1	1/1	200mM-103
Cs10.Chr05	47537899	T	C	Intronic	1/1	0/0	0/1	1/1	1/1	1/1	1/1	1/1	200mM-103
Cs10.Chr05	47567903	A	G	Intergenic	1/1	0/0	0/1	1/1	1/1	1/1	1/1	1/1	200mM-103
Cs10.Chr05	47567907	T	C	Intergenic	1/1	0/0	0/1	1/1	1/1	1/1	1/1	1/1	200mM-103
Cs10.Chr05	47570638	G	A	Intergenic	0/0	0/0	0/0	0/0	0/0	0/0	0/1	0/0	250mM-247
Cs10.Chr05	47798304	G	A	Intergenic	0/0	1/1	0/1	0/0	0/0	0/0	0/0	0/0	200mM-103
Cs10.Chr05	47798621	G	A	Intergenic	0/0	1/1	0/1	0/0	0/0	0/0	0/0	0/0	200mM-103
Cs10.Chr05	47799222	C	T	Intergenic	0/0	1/1	0/1	0/0	0/0	0/0	0/0	0/0	200mM-103
Cs10.Chr05	47872273	G	A	Intergenic	0/0	0/0	0/0	0/0	0/0	0/0	0/0	0/1	250mM-57
Cs10.Chr05	47882271	C	T	Downstream_variant	0/0	1/1	0/1	0/0	0/0	0/0	0/0	0/0	200mM-103
Cs10.Chr05	47882360	G	A	Downstream_variant	0/0	1/1	0/1	0/0	0/0	0/0	0/0	0/0	200mM-103
Cs10.Chr05	47895401	G	A	Upstream_variant	1/1	0/0	0/1	1/1	1/1	1/1	1/1	1/1	200mM-103
Cs10.Chr05	47895467	G	A	Upstream_variant	1/1	0/0	0/1	1/1	1/1	1/1	1/1	1/1	200mM-103
Cs10.Chr05	47895909	A	G	Upstream_variant	1/1	0/0	0/1	1/1	1/1	1/1	1/1	1/1	200mM-103
Cs10.Chr05	47905271	C	T	Upstream_variant	0/0	1/1	0/1	0/0	0/0	0/0	0/0	0/0	200mM-103
Cs10.Chr05	47905273	G	A	Upstream_variant	0/0	1/1	0/1	0/0	0/0	0/0	0/0	0/0	200mM-103
Cs10.Chr05	47905279	G	A	Upstream_variant	0/0	1/1	0/1	0/0	0/0	0/0	0/0	0/0	200mM-103
Cs10.Chr05	47905282	G	A	Upstream_variant	0/0	1/1	0/1	0/0	0/0	0/0	0/0	0/0	200mM-103
Cs10.Chr05	47905306	C	T	Upstream_variant	0/0	1/1	0/1	0/0	0/0	0/0	0/0	0/0	200mM-103
Cs10.Chr05	47905359	T	C	Upstream_variant	1/1	0/0	0/1	1/1	1/1	1/1	1/1	1/1	200mM-103
Cs10.Chr05	47905377	C	T	Upstream_variant	1/1	0/0	0/1	1/1	1/1	1/1	1/1	1/1	200mM-103
Cs10.Chr05	47905451	A	G	Upstream_variant	1/1	0/0	0/1	1/1	1/1	1/1	1/1	1/1	200mM-103
Cs10.Chr05	47905548	C	T	Upstream_variant	1/1	0/0	0/1	1/1	1/1	1/1	1/1	1/1	200mM-103
Cs10.Chr05	47905557	G	A	Upstream_variant	0/0	1/1	0/1	0/0	0/0	0/0	0/0	0/0	200mM-103
Cs10.Chr05	47905852	T	C	Upstream_variant	1/1	0/0	0/1	1/1	1/1	1/1	1/1	1/1	200mM-103
Cs10.Chr05	47906180	G	A	Upstream_variant	1/1	0/0	0/1	1/1	1/1	1/1	1/1	1/1	200mM-103
Cs10.Chr05	47906843	A	G	Upstream_variant	1/1	0/0	0/1	1/1	1/1	1/1	1/1	1/1	200mM-103
Cs10.Chr05	47906984	A	G	Upstream_variant	0/0	1/1	0/1	0/0	0/0	0/0	0/0	0/0	200mM-103
Cs10.Chr05	47907137	C	T	Upstream_variant	1/1	0/0	0/1	1/1	1/1	1/1	1/1	1/1	200mM-103
Cs10.Chr05	47907227	A	G	Upstream_variant	1/1	0/0	0/1	1/1	1/1	1/1	1/1	1/1	200mM-103
Cs10.Chr05	47907712	G	A	Upstream_variant	1/1	0/0	0/1	1/1	1/1	1/1	1/1	1/1	200mM-103
Cs10.Chr05	47907763	G	A	Upstream_variant	1/1	0/0	0/1	1/1	1/1	1/1	1/1	1/1	200mM-103
Cs10.Chr05	47908069	C	T	Upstream_variant	0/0	1/1	0/1	0/0	0/0	0/0	0/0	0/0	200mM-103
Cs10.Chr05	47908321	G	A	Upstream_variant	0/0	1/1	0/1	0/0	0/0	0/0	0/0	0/0	200mM-103
Cs10.Chr05	47908457	G	A	Upstream_variant	0/0	1/1	0/1	0/0	0/0	0/0	0/0	0/0	200mM-103
Cs10.Chr05	47908749	T	C	Upstream_variant	0/0	1/1	0/1	0/0	0/0	0/0	0/0	0/0	200mM-103
Cs10.Chr05	47908774	T	C	Upstream_variant	1/1	0/0	0/1	1/1	1/1	1/1	1/1	1/1	200mM-103
Cs10.Chr05	47908783	C	T	Upstream_variant	0/0	1/1	0/1	0/0	0/0	0/0	0/0	0/0	200mM-103
Cs10.Chr05	47908956	A	G	Upstream_variant	1/1	0/0	0/1	1/1	1/1	1/1	1/1	1/1	200mM-103
Cs10.Chr05	47909026	T	C	Upstream_variant	0/0	1/1	0/1	0/0	0/0	0/0	0/0	0/0	200mM-103
Cs10.Chr05	47909158	A	G	Upstream_variant	0/0	1/1	0/1	0/0	0/0	0/0	0/0	0/0	200mM-103
Cs10.Chr05	47909190	C	T	Upstream_variant	0/0	1/1	0/1	0/0	0/0	0/0	0/0	0/0	200mM-103
Cs10.Chr05	47909191	C	T	Upstream_variant	0/0	1/1	0/1	0/0	0/0	0/0	0/0	0/0	200mM-103
Cs10.Chr05	47909342	T	C	Upstream_variant	0/0	1/1	0/1	0/0	0/0	0/0	0/0	0/0	200mM-103
Cs10.Chr05	47909350	C	T	Upstream_variant	0/0	1/1	0/1	0/0	0/0	0/0	0/0	0/0	200mM-103
Cs10.Chr05	47909470	T	C	Upstream_variant	0/0	1/1	0/1	0/0	0/0	0/0	0/0	0/0	200mM-103
Cs10.Chr05	47909547	A	G	Upstream_variant	1/1	0/0	0/1	1/1	1/1	1/1	1/1	1/1	200mM-103
Cs10.Chr05	47909554	A	G	Upstream_variant	1/1	0/0	0/1	1/1	1/1	1/1	1/1	1/1	200mM-103
Cs10.Chr05	47909603	T	C	Upstream_variant	0/0	1/1	0/1	0/0	0/0	0/0	0/0	0/0	200mM-103
Cs10.Chr05	47909636	T	C	Upstream_variant	0/0	1/1	0/1	0/0	0/0	0/0	0/0	0/0	200mM-103
Cs10.Chr05	47910065	G	A	Upstream_variant	0/0	1/1	0/1	0/0	0/0	0/0	0/0	0/0	200mM-103
Cs10.Chr05	47910258	T	C	Upstream_variant	1/1	0/0	0/1	1/1	1/1	1/1	1/1	1/1	200mM-103
Cs10.Chr05	47912275	A	G	Upstream_variant	1/1	0/0	0/1	1/1	1/1	1/1	1/1	1/1	200mM-103
Cs10.Chr05	47912277	A	G	Upstream_variant	1/1	0/0	0/1	1/1	1/1	1/1	1/1	1/1	200mM-103
Cs10.Chr05	47912306	T	C	Upstream_variant	1/1	0/0	0/1	1/1	1/1	1/1	1/1	1/1	200mM-103
Cs10.Chr05	47912421	C	T	Upstream_variant	1/1	0/0	0/1	1/1	1/1	1/1	1/1	1/1	200mM-103
Cs10.Chr05	47912435	C	T	Upstream_variant	1/1	0/0	0/1	1/1	1/1	1/1	1/1	1/1	200mM-103
Cs10.Chr05	47931200	C	T	Intergenic	0/0	1/1	0/1	0/0	0/0	0/0	0/0	0/0	200mM-103
Cs10.Chr05	47933440	A	G	Intergenic	1/1	0/0	0/1	1/1	1/1	1/1	1/1	1/1	200mM-103
Cs10.Chr05	47933444	G	A	Intergenic	1/1	0/0	0/1	1/1	1/1	1/1	1/1	1/1	200mM-103
Cs10.Chr05	47935116	C	T	Intergenic	1/1	0/0	0/1	1/1	1/1	1/1	1/1	1/1	200mM-103
Cs10.Chr05	47936913	C	T	Intergenic	1/1	0/0	0/1	1/1	1/1	1/1	1/1	1/1	200mM-103
Cs10.Chr05	47965471	C	T	Intergenic	0/0	1/1	0/1	0/0	0/0	0/0	0/0	0/0	200mM-103
Cs10.Chr05	47966914	C	T	Intergenic	0/0	0/0	0/0	0/0	0/0	0/0	0/1	0/0	250mM-247
Cs10.Chr05	47995902	C	T	Intergenic	0/0	0/0	0/0	0/0	0/1	0/0	0/0	0/0	200mM-227
Cs10.Chr05	48014343	T	C	Intergenic	1/1	1/1	1/1	1/1	0/1	1/1	1/1	1/1	200mM-227
Cs10.Chr05	48107077	G	A	Intergenic	1/1	0/0	0/1	1/1	1/1	1/1	1/1	1/1	200mM-103
Cs10.Chr05	48113861	G	A	Intergenic	0/0	0/0	0/0	0/0	0/0	0/0	0/1	0/0	250mM-247
Cs10.Chr05	48114750	C	T	Intergenic	1/1	0/0	0/1	1/1	1/1	1/1	1/1	1/1	200mM-103
Cs10.Chr05	48162975	C	T	Intergenic	0/0	1/1	0/1	0/0	0/0	0/0	0/0	0/0	200mM-103
Cs10.Chr05	48180390	C	T	Intergenic	1/1	0/0	0/1	1/1	1/1	1/1	1/1	1/1	200mM-103
Cs10.Chr05	48223459	C	T	Intergenic	0/0	0/0	0/0	0/0	0/1	0/0	0/0	0/0	200mM-227
Cs10.Chr05	48283764	G	A	Intergenic	0/0	0/0	0/0	0/1	0/0	0/0	0/0	0/0	200mM-219
Cs10.Chr05	48386312	C	T	Intronic	1/1	0/0	0/1	1/1	1/1	1/1	1/1	1/1	200mM-103
Cs10.Chr05	48386316	C	T	Intronic	1/1	0/0	0/1	1/1	1/1	1/1	1/1	1/1	200mM-103
Cs10.Chr05	48386517	G	A	Intronic	1/1	0/0	0/1	1/1	1/1	1/1	1/1	1/1	200mM-103
Cs10.Chr05	48386523	G	A	Intronic	1/1	0/0	0/1	1/1	1/1	1/1	1/1	1/1	200mM-103
Cs10.Chr05	48386524	A	G	Intronic	1/1	0/0	0/1	1/1	1/1	1/1	1/1	1/1	200mM-103
Cs10.Chr05	48400835	C	T	Intergenic	1/1	0/0	0/1	1/1	1/1	1/1	1/1	1/1	200mM-103
Cs10.Chr05	48406390	C	T	Upstream_variant	1/1	0/0	0/1	1/1	1/1	1/1	1/1	1/1	200mM-103
Cs10.Chr05	48413684	C	T	Upstream_variant	0/0	1/1	0/1	0/0	0/0	0/0	0/0	0/0	200mM-103
Cs10.Chr05	48414140	G	A	Missense	0/0	1/1	0/1	0/0	0/0	0/0	0/0	0/0	200mM-103
Cs10.Chr05	48443393	A	G	Downstream_variant	1/1	0/0	0/1	1/1	1/1	1/1	1/1	1/1	200mM-103
Cs10.Chr05	48443591	C	T	Downstream_variant	1/1	0/0	0/1	1/1	1/1	1/1	1/1	1/1	200mM-103
Cs10.Chr05	48444400	G	A	Downstream_variant	0/0	1/1	0/1	0/0	0/0	0/0	0/0	0/0	200mM-103
Cs10.Chr05	48445044	G	A	Intergenic	0/0	1/1	0/1	0/0	0/0	0/0	0/0	0/0	200mM-103
Cs10.Chr05	48445516	C	T	Intergenic	0/0	1/1	0/1	0/0	0/0	0/0	0/0	0/0	200mM-103
Cs10.Chr05	48446294	G	A	Intergenic	0/0	1/1	0/1	0/0	0/0	0/0	0/0	0/0	200mM-103
Cs10.Chr05	48454949	C	T	Intergenic	1/1	0/0	0/1	1/1	1/1	1/1	1/1	1/1	200mM-103
Cs10.Chr05	48455092	C	T	Intergenic	1/1	0/0	0/1	1/1	1/1	1/1	1/1	1/1	200mM-103
Cs10.Chr05	48456238	C	T	Intergenic	0/0	1/1	0/1	0/0	0/0	0/0	0/0	0/0	200mM-103
Cs10.Chr05	48457076	C	T	Intergenic	1/1	0/0	0/1	1/1	1/1	1/1	1/1	1/1	200mM-103
Cs10.Chr05	48457578	G	A	Intergenic	0/0	1/1	0/1	0/0	0/0	0/0	0/0	0/0	200mM-103
Cs10.Chr05	48457856	G	A	Intergenic	0/0	1/1	0/1	0/0	0/0	0/0	0/0	0/0	200mM-103
Cs10.Chr05	48513013	C	T	Intergenic	0/0	1/1	0/1	0/0	0/0	0/0	0/0	0/0	200mM-103
Cs10.Chr05	48513016	C	T	Intergenic	0/0	1/1	0/1	0/0	0/0	0/0	0/0	0/0	200mM-103
Cs10.Chr05	48514321	C	T	Intergenic	0/0	1/1	0/1	0/0	0/0	0/0	0/0	0/0	200mM-103
Cs10.Chr05	48514491	A	G	Intergenic	0/0	1/1	0/1	0/0	0/0	0/0	0/0	0/0	200mM-103
Cs10.Chr05	48516327	G	A	Intergenic	0/0	1/1	0/1	0/0	0/0	0/0	0/0	0/0	200mM-103
Cs10.Chr05	48540948	C	T	Intergenic	0/0	1/1	0/1	0/0	0/0	0/0	0/0	0/0	200mM-103
Cs10.Chr05	48543540	T	C	Intergenic	0/0	1/1	0/1	0/0	0/0	0/0	0/0	0/0	200mM-103
Cs10.Chr05	48548902	G	A	Intergenic	0/0	1/1	0/1	0/0	0/0	0/0	0/0	0/0	200mM-103
Cs10.Chr05	48671301	G	A	Intergenic	1/1	0/0	0/1	1/1	1/1	1/1	1/1	1/1	200mM-103
Cs10.Chr05	48671346	G	A	Intergenic	1/1	0/0	0/1	1/1	1/1	1/1	1/1	1/1	200mM-103
Cs10.Chr05	48671414	A	G	Intergenic	1/1	0/0	0/1	1/1	1/1	1/1	1/1	1/1	200mM-103
Cs10.Chr05	48671545	T	C	Intergenic	1/1	0/0	0/1	1/1	1/1	1/1	1/1	1/1	200mM-103
Cs10.Chr05	48671611	A	G	Intergenic	1/1	0/0	0/1	1/1	1/1	1/1	1/1	1/1	200mM-103
Cs10.Chr05	48671673	C	T	Intergenic	1/1	0/0	0/1	1/1	1/1	1/1	1/1	1/1	200mM-103
Cs10.Chr05	48672099	T	C	Intergenic	1/1	0/0	0/1	1/1	1/1	1/1	1/1	1/1	200mM-103
Cs10.Chr05	48672126	C	T	Intergenic	0/0	1/1	0/1	0/0	0/0	0/0	0/0	0/0	200mM-103
Cs10.Chr05	48672128	G	A	Intergenic	1/1	0/0	0/1	1/1	1/1	1/1	1/1	1/1	200mM-103
Cs10.Chr05	48672222	A	G	Intergenic	1/1	0/0	0/1	1/1	1/1	1/1	1/1	1/1	200mM-103
Cs10.Chr05	48672234	C	T	Intergenic	1/1	0/0	0/1	1/1	1/1	1/1	1/1	1/1	200mM-103
Cs10.Chr05	48672735	G	A	Intergenic	1/1	0/0	0/1	1/1	1/1	1/1	1/1	1/1	200mM-103
Cs10.Chr05	48672765	A	G	Intergenic	1/1	0/0	0/1	1/1	1/1	1/1	1/1	1/1	200mM-103
Cs10.Chr05	48672959	A	G	Intergenic	1/1	0/0	0/1	1/1	1/1	1/1	1/1	1/1	200mM-103
Cs10.Chr05	48672976	G	A	Intergenic	1/1	0/0	0/1	1/1	1/1	1/1	1/1	1/1	200mM-103
Cs10.Chr05	48673065	G	A	Intergenic	1/1	0/0	0/1	1/1	1/1	1/1	1/1	1/1	200mM-103
Cs10.Chr05	48675348	C	T	Intergenic	0/0	1/1	0/1	0/0	0/0	0/0	0/0	0/0	200mM-103
Cs10.Chr05	48793985	G	A	Downstream_variant	0/0	0/0	0/1	0/0	0/0	0/0	0/0	0/0	200mM-103
Cs10.Chr05	48885896	T	C	Intergenic	1/1	0/0	0/1	1/1	1/1	1/1	1/1	1/1	200mM-103
Cs10.Chr05	48885925	G	A	Intergenic	1/1	0/0	0/1	1/1	1/1	1/1	1/1	1/1	200mM-103
Cs10.Chr05	48885943	G	A	Intergenic	1/1	0/0	0/1	1/1	1/1	1/1	1/1	1/1	200mM-103
Cs10.Chr05	48885984	G	A	Intergenic	1/1	0/0	0/1	1/1	1/1	1/1	1/1	1/1	200mM-103
Cs10.Chr05	48886104	T	C	Intergenic	1/1	0/0	0/1	1/1	1/1	1/1	1/1	1/1	200mM-103
Cs10.Chr05	48886164	G	A	Intergenic	1/1	0/0	0/1	1/1	1/1	1/1	1/1	1/1	200mM-103
Cs10.Chr05	48886317	T	C	Intergenic	1/1	0/0	0/1	1/1	1/1	1/1	1/1	1/1	200mM-103
Cs10.Chr05	48886599	G	A	Intergenic	1/1	0/0	0/1	1/1	1/1	1/1	1/1	1/1	200mM-103
Cs10.Chr05	48886689	T	C	Intergenic	1/1	0/0	0/1	1/1	1/1	1/1	1/1	1/1	200mM-103
Cs10.Chr05	48886801	A	G	Intergenic	1/1	0/0	0/1	1/1	1/1	1/1	1/1	1/1	200mM-103
Cs10.Chr05	48886815	A	G	Intergenic	1/1	0/0	0/1	1/1	1/1	1/1	1/1	1/1	200mM-103
Cs10.Chr05	48886885	T	C	Intergenic	1/1	0/0	0/1	1/1	1/1	1/1	1/1	1/1	200mM-103
Cs10.Chr05	48886928	A	G	Intergenic	1/1	0/0	0/1	1/1	1/1	1/1	1/1	1/1	200mM-103
Cs10.Chr05	48886963	T	C	Intergenic	1/1	0/0	0/1	1/1	1/1	1/1	1/1	1/1	200mM-103
Cs10.Chr05	48887615	G	A	Intergenic	0/0	0/0	0/0	0/0	0/1	0/0	0/0	0/0	200mM-227
Cs10.Chr05	48942153	C	T	Intergenic	1/1	0/0	0/1	1/1	1/1	1/1	1/1	1/1	200mM-103
Cs10.Chr05	48942184	A	G	Intergenic	1/1	0/0	0/1	1/1	1/1	1/1	1/1	1/1	200mM-103
Cs10.Chr05	48942369	C	T	Intergenic	1/1	0/0	0/1	1/1	1/1	1/1	1/1	1/1	200mM-103
Cs10.Chr05	48942386	C	T	Intergenic	1/1	0/0	0/1	1/1	1/1	1/1	1/1	1/1	200mM-103
Cs10.Chr05	48942499	C	T	Intergenic	1/1	0/0	0/1	1/1	1/1	1/1	1/1	1/1	200mM-103
Cs10.Chr05	48942616	T	C	Intergenic	1/1	0/0	0/1	1/1	1/1	1/1	1/1	1/1	200mM-103
Cs10.Chr05	48942664	G	A	Intergenic	1/1	0/0	0/1	1/1	1/1	1/1	1/1	1/1	200mM-103
Cs10.Chr05	48942730	A	G	Intergenic	1/1	0/0	0/1	1/1	1/1	1/1	1/1	1/1	200mM-103
Cs10.Chr05	48942809	C	T	Intergenic	1/1	0/0	0/1	1/1	1/1	1/1	1/1	1/1	200mM-103
Cs10.Chr05	48942820	T	C	Intergenic	1/1	0/0	0/1	1/1	1/1	1/1	1/1	1/1	200mM-103
Cs10.Chr05	48942899	A	G	Intergenic	1/1	0/0	0/1	1/1	1/1	1/1	1/1	1/1	200mM-103
Cs10.Chr05	48942983	C	T	Intergenic	1/1	0/0	0/1	1/1	1/1	1/1	1/1	1/1	200mM-103
Cs10.Chr05	48943028	C	T	Intergenic	1/1	0/0	0/1	1/1	1/1	1/1	1/1	1/1	200mM-103
Cs10.Chr05	48943069	T	C	Intergenic	1/1	0/0	0/1	1/1	1/1	1/1	1/1	1/1	200mM-103
Cs10.Chr05	48943151	T	C	Intergenic	1/1	0/0	0/1	1/1	1/1	1/1	1/1	1/1	200mM-103
Cs10.Chr05	48943217	G	A	Intergenic	0/0	0/0	0/1	0/0	0/0	0/0	0/0	0/0	200mM-103
Cs10.Chr05	48943292	A	G	Intergenic	1/1	0/0	0/1	1/1	1/1	1/1	1/1	1/1	200mM-103
Cs10.Chr05	48943316	A	G	Intergenic	1/1	0/0	0/1	1/1	1/1	1/1	1/1	1/1	200mM-103
Cs10.Chr05	48943323	C	T	Intergenic	1/1	0/0	0/1	1/1	1/1	1/1	1/1	1/1	200mM-103
Cs10.Chr05	48943369	A	G	Intergenic	1/1	0/0	0/1	1/1	1/1	1/1	1/1	1/1	200mM-103
Cs10.Chr05	48943426	A	G	Intergenic	1/1	0/0	0/1	1/1	1/1	1/1	1/1	1/1	200mM-103
Cs10.Chr05	48943758	T	C	Intergenic	1/1	0/0	0/1	1/1	1/1	1/1	1/1	1/1	200mM-103
Cs10.Chr05	48943781	A	G	Intergenic	1/1	0/0	0/1	1/1	1/1	1/1	1/1	1/1	200mM-103
Cs10.Chr05	48943796	T	C	Intergenic	1/1	0/0	0/1	1/1	1/1	1/1	1/1	1/1	200mM-103
Cs10.Chr05	48943814	A	G	Intergenic	1/1	0/0	0/1	1/1	1/1	1/1	1/1	1/1	200mM-103
Cs10.Chr05	48943822	T	C	Intergenic	1/1	0/0	0/1	1/1	1/1	1/1	1/1	1/1	200mM-103
Cs10.Chr05	48943840	A	G	Intergenic	1/1	0/0	0/1	1/1	1/1	1/1	1/1	1/1	200mM-103
Cs10.Chr05	48943858	C	T	Intergenic	1/1	0/0	0/1	1/1	1/1	1/1	1/1	1/1	200mM-103
Cs10.Chr05	48943885	G	A	Intergenic	1/1	0/0	0/1	1/1	1/1	1/1	1/1	1/1	200mM-103
Cs10.Chr05	48943901	T	C	Intergenic	1/1	0/0	0/1	1/1	1/1	1/1	1/1	1/1	200mM-103
Cs10.Chr05	48943965	C	T	Intergenic	1/1	0/0	0/1	1/1	1/1	1/1	1/1	1/1	200mM-103
Cs10.Chr05	48944029	G	A	Intergenic	1/1	0/0	0/1	1/1	1/1	1/1	1/1	1/1	200mM-103
Cs10.Chr05	48944047	G	A	Intergenic	1/1	0/0	0/1	1/1	1/1	1/1	1/1	1/1	200mM-103
Cs10.Chr05	48944051	C	T	Intergenic	1/1	0/0	0/1	1/1	1/1	1/1	1/1	1/1	200mM-103
Cs10.Chr05	48944102	G	A	Intergenic	1/1	0/0	0/1	1/1	1/1	1/1	1/1	1/1	200mM-103
Cs10.Chr05	48944177	T	C	Intergenic	1/1	0/0	0/1	1/1	1/1	1/1	1/1	1/1	200mM-103
Cs10.Chr05	48944253	G	A	Intergenic	1/1	0/0	0/1	1/1	1/1	1/1	1/1	1/1	200mM-103
Cs10.Chr05	48944266	T	C	Intergenic	1/1	0/0	0/1	1/1	1/1	1/1	1/1	1/1	200mM-103
Cs10.Chr05	48944270	T	C	Intergenic	1/1	0/0	0/1	1/1	1/1	1/1	1/1	1/1	200mM-103
Cs10.Chr05	48944282	T	C	Intergenic	1/1	0/0	0/1	1/1	1/1	1/1	1/1	1/1	200mM-103
Cs10.Chr05	48944390	A	G	Intergenic	1/1	0/0	0/1	1/1	1/1	1/1	1/1	1/1	200mM-103
Cs10.Chr05	48944402	C	T	Intergenic	1/1	0/0	0/1	1/1	1/1	1/1	1/1	1/1	200mM-103
Cs10.Chr05	48944419	T	C	Intergenic	1/1	0/0	0/1	1/1	1/1	1/1	1/1	1/1	200mM-103
Cs10.Chr05	48944459	C	T	Intergenic	1/1	0/0	0/1	1/1	1/1	1/1	1/1	1/1	200mM-103
Cs10.Chr05	48944491	C	T	Intergenic	1/1	0/0	0/1	1/1	1/1	1/1	1/1	1/1	200mM-103
Cs10.Chr05	48944518	T	C	Intergenic	1/1	0/0	0/1	1/1	1/1	1/1	1/1	1/1	200mM-103
Cs10.Chr05	48944582	A	G	Intergenic	1/1	0/0	0/1	1/1	1/1	1/1	1/1	1/1	200mM-103
Cs10.Chr05	48976399	T	C	Intergenic	0/0	1/1	0/1	0/0	0/0	0/0	0/0	0/0	200mM-103
Cs10.Chr05	48976595	C	T	Intergenic	0/0	1/1	0/1	0/0	0/0	0/0	0/0	0/0	200mM-103
Cs10.Chr05	48976626	G	A	Intergenic	0/0	1/1	0/1	0/0	0/0	0/0	0/0	0/0	200mM-103
Cs10.Chr05	48976638	C	T	Intergenic	0/0	1/1	0/1	0/0	0/0	0/0	0/0	0/0	200mM-103
Cs10.Chr05	48976721	C	T	Intergenic	0/0	1/1	0/1	0/0	0/0	0/0	0/0	0/0	200mM-103
Cs10.Chr05	48976722	G	A	Intergenic	0/0	1/1	0/1	0/0	0/0	0/0	0/0	0/0	200mM-103
Cs10.Chr05	48976748	T	C	Intergenic	0/0	1/1	0/1	0/0	0/0	0/0	0/0	0/0	200mM-103
Cs10.Chr05	48978271	C	T	Intergenic	0/0	1/1	0/1	0/0	0/0	0/0	0/0	0/0	200mM-103
Cs10.Chr05	48978342	A	G	Intergenic	0/0	1/1	0/1	0/0	0/0	0/0	0/0	0/0	200mM-103
Cs10.Chr05	48978344	T	C	Intergenic	0/0	1/1	0/1	0/0	0/0	0/0	0/0	0/0	200mM-103
Cs10.Chr05	48978347	T	C	Intergenic	0/0	1/1	0/1	0/0	0/0	0/0	0/0	0/0	200mM-103
Cs10.Chr05	48978364	T	C	Intergenic	0/0	1/1	0/1	0/0	0/0	0/0	0/0	0/0	200mM-103
Cs10.Chr05	48978386	T	C	Intergenic	0/0	1/1	0/1	0/0	0/0	0/0	0/0	0/0	200mM-103
Cs10.Chr05	48978398	G	A	Intergenic	0/0	1/1	0/1	0/0	0/0	0/0	0/0	0/0	200mM-103
Cs10.Chr05	48978516	G	A	Intergenic	0/0	1/1	0/1	0/0	0/0	0/0	0/0	0/0	200mM-103
Cs10.Chr05	48978558	A	G	Intergenic	0/0	1/1	0/1	0/0	0/0	0/0	0/0	0/0	200mM-103
Cs10.Chr05	48978563	G	A	Intergenic	0/0	1/1	0/1	0/0	0/0	0/0	0/0	0/0	200mM-103
Cs10.Chr05	48978586	C	T	Intergenic	1/1	0/0	0/1	1/1	1/1	1/1	1/1	1/1	200mM-103
Cs10.Chr05	48978590	A	G	Intergenic	0/0	1/1	0/1	0/0	0/0	0/0	0/0	0/0	200mM-103
Cs10.Chr05	48978640	T	C	Intergenic	0/0	1/1	0/1	0/0	0/0	0/0	0/0	0/0	200mM-103
Cs10.Chr05	48978653	T	C	Intergenic	0/0	1/1	0/1	0/0	0/0	0/0	0/0	0/0	200mM-103
Cs10.Chr05	48978712	C	T	Intergenic	0/0	1/1	0/1	0/0	0/0	0/0	0/0	0/0	200mM-103
Cs10.Chr05	48978717	C	T	Intergenic	1/1	0/0	0/1	1/1	1/1	1/1	1/1	1/1	200mM-103
Cs10.Chr05	48978795	T	C	Intergenic	0/0	1/1	0/1	0/0	0/0	0/0	0/0	0/0	200mM-103
Cs10.Chr05	48978803	C	T	Intergenic	0/0	1/1	0/1	0/0	0/0	0/0	0/0	0/0	200mM-103
Cs10.Chr05	48978823	A	G	Intergenic	0/0	1/1	0/1	0/0	0/0	0/0	0/0	0/0	200mM-103
Cs10.Chr05	48978928	T	C	Intergenic	0/0	1/1	0/1	0/0	0/0	0/0	0/0	0/0	200mM-103
Cs10.Chr05	48978954	T	C	Intergenic	0/0	1/1	0/1	0/0	0/0	0/0	0/0	0/0	200mM-103
Cs10.Chr05	48978989	C	T	Intergenic	0/0	1/1	0/1	0/0	0/0	0/0	0/0	0/0	200mM-103
Cs10.Chr05	48978999	C	T	Intergenic	0/0	1/1	0/1	0/0	0/0	0/0	0/0	0/0	200mM-103
Cs10.Chr05	48979069	A	G	Intergenic	0/0	1/1	0/1	0/0	0/0	0/0	0/0	0/0	200mM-103
Cs10.Chr05	48979099	T	C	Intergenic	1/1	0/0	0/1	1/1	1/1	1/1	1/1	1/1	200mM-103
Cs10.Chr05	48979100	T	C	Intergenic	0/0	1/1	0/1	0/0	0/0	0/0	0/0	0/0	200mM-103
Cs10.Chr05	48979134	A	G	Intergenic	0/0	1/1	0/1	0/0	0/0	0/0	0/0	0/0	200mM-103
Cs10.Chr05	48979231	C	T	Intergenic	0/0	1/1	0/1	0/0	0/0	0/0	0/0	0/0	200mM-103
Cs10.Chr05	48979408	T	C	Intergenic	0/0	1/1	0/1	0/0	0/0	0/0	0/0	0/0	200mM-103
Cs10.Chr05	48979450	A	G	Intergenic	0/0	1/1	0/1	0/0	0/0	0/0	0/0	0/0	200mM-103
Cs10.Chr05	48979491	C	T	Intergenic	0/0	1/1	0/1	0/0	0/0	0/0	0/0	0/0	200mM-103
Cs10.Chr05	48979640	T	C	Intergenic	0/0	1/1	0/1	0/0	0/0	0/0	0/0	0/0	200mM-103
Cs10.Chr05	48979652	T	C	Intergenic	1/1	0/0	0/1	1/1	1/1	1/1	1/1	1/1	200mM-103
Cs10.Chr05	48979714	G	A	Intergenic	0/0	1/1	0/1	0/0	0/0	0/0	0/0	0/0	200mM-103
Cs10.Chr05	48979721	T	C	Intergenic	0/0	1/1	0/1	0/0	0/0	0/0	0/0	0/0	200mM-103
Cs10.Chr05	48989067	A	G	Upstream_variant	0/0	1/1	0/1	0/0	0/0	0/0	0/0	0/0	200mM-103
Cs10.Chr05	48989433	G	A	Upstream_variant	0/0	1/1	0/1	0/0	0/0	0/0	0/0	0/0	200mM-103
Cs10.Chr05	48989436	T	C	Upstream_variant	0/0	1/1	0/1	0/0	0/0	0/0	0/0	0/0	200mM-103
Cs10.Chr05	49002203	C	T	Intergenic	1/1	0/0	0/1	1/1	1/1	1/1	1/1	1/1	200mM-103
Cs10.Chr05	49026487	T	C	Intergenic	1/1	0/0	0/1	1/1	1/1	1/1	1/1	1/1	200mM-103
Cs10.Chr05	49027380	A	G	Intergenic	1/1	0/0	0/1	1/1	1/1	1/1	1/1	1/1	200mM-103
Cs10.Chr05	49027393	G	A	Intergenic	1/1	0/0	0/1	1/1	1/1	1/1	1/1	1/1	200mM-103
Cs10.Chr05	49027640	G	A	Intergenic	1/1	0/0	0/1	1/1	1/1	1/1	1/1	1/1	200mM-103
Cs10.Chr05	49027651	A	G	Intergenic	1/1	0/0	0/1	1/1	1/1	1/1	1/1	1/1	200mM-103
Cs10.Chr05	49027675	G	A	Intergenic	1/1	0/0	0/1	1/1	1/1	1/1	1/1	1/1	200mM-103
Cs10.Chr05	49027772	C	T	Intergenic	1/1	0/0	0/1	1/1	1/1	1/1	1/1	1/1	200mM-103
Cs10.Chr05	49028001	C	T	Intergenic	1/1	0/0	0/1	1/1	1/1	1/1	1/1	1/1	200mM-103
Cs10.Chr05	49028177	C	T	Intergenic	1/1	0/0	0/1	1/1	1/1	1/1	1/1	1/1	200mM-103
Cs10.Chr05	49028190	T	C	Intergenic	0/0	1/1	0/1	0/0	0/0	0/0	0/0	0/0	200mM-103
Cs10.Chr05	49038624	G	A	Intergenic	1/1	0/0	0/1	1/1	1/1	1/1	1/1	1/1	200mM-103
Cs10.Chr05	49038793	G	A	Intergenic	1/1	0/0	0/1	1/1	1/1	1/1	1/1	1/1	200mM-103
Cs10.Chr05	49039065	T	C	Intergenic	1/1	0/0	0/1	1/1	1/1	1/1	1/1	1/1	200mM-103
Cs10.Chr05	49039140	G	A	Intergenic	0/0	0/0	0/1	0/0	0/0	0/0	0/0	0/0	200mM-103
Cs10.Chr05	49039524	G	A	Intergenic	1/1	0/0	0/1	1/1	1/1	1/1	1/1	1/1	200mM-103
Cs10.Chr05	49042893	G	A	Intergenic	1/1	0/0	0/1	1/1	1/1	1/1	1/1	1/1	200mM-103
Cs10.Chr05	49042930	T	C	Intergenic	1/1	0/0	0/1	1/1	1/1	1/1	1/1	1/1	200mM-103
Cs10.Chr05	49042949	G	A	Intergenic	1/1	0/0	0/1	1/1	1/1	1/1	1/1	1/1	200mM-103
Cs10.Chr05	49043479	C	T	Upstream_variant	1/1	0/0	0/1	1/1	1/1	1/1	1/1	1/1	200mM-103
Cs10.Chr05	49044231	G	A	Upstream_variant	1/1	0/0	0/1	1/1	1/1	1/1	1/1	1/1	200mM-103
Cs10.Chr05	49044379	C	T	Upstream_variant	1/1	0/0	0/1	1/1	1/1	1/1	1/1	1/1	200mM-103
Cs10.Chr05	49044618	C	T	Upstream_variant	1/1	0/0	0/1	1/1	1/1	1/1	1/1	1/1	200mM-103
Cs10.Chr05	49045050	C	T	Upstream_variant	1/1	0/0	0/1	1/1	1/1	1/1	1/1	1/1	200mM-103
Cs10.Chr05	49045087	T	C	Upstream_variant	1/1	0/0	0/1	1/1	1/1	1/1	1/1	1/1	200mM-103
Cs10.Chr05	49045108	C	T	Upstream_variant	1/1	0/0	0/1	1/1	1/1	1/1	1/1	1/1	200mM-103
Cs10.Chr05	49045785	A	G	Upstream_variant	1/1	0/0	0/1	1/1	1/1	1/1	1/1	1/1	200mM-103
Cs10.Chr05	49046516	G	A	Upstream_variant	1/1	0/0	0/1	1/1	1/1	1/1	1/1	1/1	200mM-103
Cs10.Chr05	49075452	C	T	Intergenic	0/0	0/0	0/0	0/0	0/0	0/0	0/1	0/0	250mM-247
Cs10.Chr05	49076292	G	A	Intergenic	0/0	0/0	0/0	0/0	0/1	0/0	0/0	0/0	200mM-227
Cs10.Chr05	49076402	T	C	Intergenic	1/1	0/0	0/1	1/1	1/1	1/1	1/1	1/1	200mM-103
Cs10.Chr05	49076915	C	T	Intergenic	1/1	0/0	0/1	1/1	1/1	1/1	1/1	1/1	200mM-103
Cs10.Chr05	49076953	C	T	Intergenic	1/1	0/0	0/1	1/1	1/1	1/1	1/1	1/1	200mM-103
Cs10.Chr05	49079510	T	C	Intergenic	1/1	0/0	0/1	1/1	1/1	1/1	1/1	1/1	200mM-103
Cs10.Chr05	49080564	A	G	Intergenic	1/1	0/0	0/1	1/1	1/1	1/1	1/1	1/1	200mM-103
Cs10.Chr05	49080631	A	G	Intergenic	1/1	0/0	0/1	1/1	1/1	1/1	1/1	1/1	200mM-103
Cs10.Chr05	49080661	G	A	Intergenic	1/1	0/0	0/1	1/1	1/1	1/1	1/1	1/1	200mM-103
Cs10.Chr05	49099414	C	T	Synonymous	0/0	0/0	0/0	0/0	0/1	0/0	0/0	0/0	200mM-227
Cs10.Chr05	49125174	C	T	Intergenic	0/0	0/0	0/1	0/0	0/0	0/0	0/0	0/0	200mM-103
Cs10.Chr05	49162778	C	T	Intergenic	0/0	0/0	0/0	0/0	0/1	0/0	0/0	0/0	200mM-227
Cs10.Chr05	49205594	C	T	Intergenic	0/0	1/1	0/1	0/0	0/0	0/0	0/0	0/0	200mM-103
Cs10.Chr05	49205989	T	C	Intergenic	0/0	1/1	0/1	0/0	0/0	0/0	0/0	0/0	200mM-103
Cs10.Chr05	49206086	C	T	Intergenic	0/0	1/1	0/1	0/0	0/0	0/0	0/0	0/0	200mM-103
Cs10.Chr05	49208698	C	T	Intergenic	0/0	1/1	0/1	0/0	0/0	0/0	0/0	0/0	200mM-103
Cs10.Chr05	49208708	T	C	Intergenic	0/0	1/1	0/1	0/0	0/0	0/0	0/0	0/0	200mM-103
Cs10.Chr05	49208722	G	A	Intergenic	0/0	1/1	0/1	0/0	0/0	0/0	0/0	0/0	200mM-103
Cs10.Chr05	49208726	T	C	Intergenic	0/0	1/1	0/1	0/0	0/0	0/0	0/0	0/0	200mM-103
Cs10.Chr05	49263937	A	G	Upstream_variant	0/0	1/1	0/1	0/0	0/0	0/0	0/0	0/0	200mM-103
Cs10.Chr05	49299074	T	C	Intergenic	0/0	1/1	0/1	0/0	0/0	0/0	0/0	0/0	200mM-103
Cs10.Chr05	49299188	T	C	Intergenic	0/0	1/1	0/1	0/0	0/0	0/0	0/0	0/0	200mM-103
Cs10.Chr05	49299345	T	C	Intergenic	0/0	1/1	0/1	0/0	0/0	0/0	0/0	0/0	200mM-103
Cs10.Chr05	49299525	A	G	Intergenic	0/0	1/1	0/1	0/0	0/0	0/0	0/0	0/0	200mM-103
Cs10.Chr05	49299598	T	C	Intergenic	0/0	1/1	0/1	0/0	0/0	0/0	0/0	0/0	200mM-103
Cs10.Chr05	49299627	A	G	Intergenic	0/0	1/1	0/1	0/0	0/0	0/0	0/0	0/0	200mM-103
Cs10.Chr05	49299646	G	A	Intergenic	0/0	1/1	0/1	0/0	0/0	0/0	0/0	0/0	200mM-103
Cs10.Chr05	49299680	A	G	Intergenic	0/0	1/1	0/1	0/0	0/0	0/0	0/0	0/0	200mM-103
Cs10.Chr05	49299724	T	C	Intergenic	0/0	1/1	0/1	0/0	0/0	0/0	0/0	0/0	200mM-103
Cs10.Chr05	49299750	A	G	Intergenic	0/0	1/1	0/1	0/0	0/0	0/0	0/0	0/0	200mM-103
Cs10.Chr05	49299770	A	G	Intergenic	1/1	0/0	0/1	1/1	1/1	1/1	1/1	1/1	200mM-103
Cs10.Chr05	49299808	C	T	Intergenic	0/0	1/1	0/1	0/0	0/0	0/0	0/0	0/0	200mM-103
Cs10.Chr05	49299812	C	T	Intergenic	0/0	1/1	0/1	0/0	0/0	0/0	0/0	0/0	200mM-103
Cs10.Chr05	49299820	T	C	Intergenic	0/0	1/1	0/1	0/0	0/0	0/0	0/0	0/0	200mM-103
Cs10.Chr05	49299860	C	T	Intergenic	0/0	1/1	0/1	0/0	0/0	0/0	0/0	0/0	200mM-103
Cs10.Chr05	49299933	A	G	Intergenic	0/0	1/1	0/1	0/0	0/0	0/0	0/0	0/0	200mM-103
Cs10.Chr05	49299957	G	A	Intergenic	0/0	1/1	0/1	0/0	0/0	0/0	0/0	0/0	200mM-103
Cs10.Chr05	49299958	G	A	Intergenic	0/0	1/1	0/1	0/0	0/0	0/0	0/0	0/0	200mM-103
Cs10.Chr05	49299983	T	C	Intergenic	0/0	1/1	0/1	0/0	0/0	0/0	0/0	0/0	200mM-103
Cs10.Chr05	49300070	G	A	Intergenic	0/0	1/1	0/1	0/0	0/0	0/0	0/0	0/0	200mM-103
Cs10.Chr05	49300198	G	A	Intergenic	0/0	1/1	0/1	0/0	0/0	0/0	0/0	0/0	200mM-103
Cs10.Chr05	49300314	C	T	Intergenic	0/0	1/1	0/1	0/0	0/0	0/0	0/0	0/0	200mM-103
Cs10.Chr05	49300446	A	G	Intergenic	0/0	1/1	0/1	0/0	0/0	0/0	0/0	0/0	200mM-103
Cs10.Chr05	49300517	T	C	Intergenic	0/0	1/1	0/1	0/0	0/0	0/0	0/0	0/0	200mM-103
Cs10.Chr05	49300538	C	T	Intergenic	0/0	1/1	0/1	0/0	0/0	0/0	0/0	0/0	200mM-103
Cs10.Chr05	49300602	G	A	Intergenic	0/0	1/1	0/1	0/0	0/0	0/0	0/0	0/0	200mM-103
Cs10.Chr05	49300664	G	A	Intergenic	0/0	1/1	0/1	0/0	0/0	0/0	0/0	0/0	200mM-103
Cs10.Chr05	49300732	T	C	Intergenic	0/0	1/1	0/1	0/0	0/0	0/0	0/0	0/0	200mM-103
Cs10.Chr05	49301283	C	T	Intergenic	0/0	1/1	0/1	0/0	0/0	0/0	0/0	0/0	200mM-103
Cs10.Chr05	49301301	G	A	Intergenic	0/0	1/1	0/1	0/0	0/0	0/0	0/0	0/0	200mM-103
Cs10.Chr05	49301542	G	A	Intergenic	0/0	1/1	0/1	0/0	0/0	0/0	0/0	0/0	200mM-103
Cs10.Chr05	49301607	G	A	Intergenic	0/0	1/1	0/1	0/0	0/0	0/0	0/0	0/0	200mM-103
Cs10.Chr05	49301626	G	A	Intergenic	0/0	1/1	0/1	0/0	0/0	0/0	0/0	0/0	200mM-103
Cs10.Chr05	49301669	C	T	Intergenic	0/0	1/1	0/1	0/0	0/0	0/0	0/0	0/0	200mM-103
Cs10.Chr05	49301711	G	A	Intergenic	0/0	1/1	0/1	0/0	0/0	0/0	0/0	0/0	200mM-103
Cs10.Chr05	49301746	A	G	Intergenic	0/0	1/1	0/1	0/0	0/0	0/0	0/0	0/0	200mM-103
Cs10.Chr05	49301772	C	T	Intergenic	1/1	0/0	0/1	1/1	1/1	1/1	1/1	1/1	200mM-103
Cs10.Chr05	49301784	A	G	Intergenic	0/0	1/1	0/1	0/0	0/0	0/0	0/0	0/0	200mM-103
Cs10.Chr05	49301788	A	G	Intergenic	0/0	1/1	0/1	0/0	0/0	0/0	0/0	0/0	200mM-103
Cs10.Chr05	49301820	A	G	Intergenic	0/0	1/1	0/1	0/0	0/0	0/0	0/0	0/0	200mM-103
Cs10.Chr05	49301837	C	T	Intergenic	0/0	1/1	0/1	0/0	0/0	0/0	0/0	0/0	200mM-103
Cs10.Chr05	49301980	G	A	Intergenic	0/0	1/1	0/1	0/0	0/0	0/0	0/0	0/0	200mM-103
Cs10.Chr05	49302021	C	T	Intergenic	0/0	1/1	0/1	0/0	0/0	0/0	0/0	0/0	200mM-103
Cs10.Chr05	49302087	T	C	Intergenic	0/0	1/1	0/1	0/0	0/0	0/0	0/0	0/0	200mM-103
Cs10.Chr05	49302192	T	C	Intergenic	0/0	1/1	0/1	0/0	0/0	0/0	0/0	0/0	200mM-103
Cs10.Chr05	49321429	C	T	Intergenic	0/0	1/1	0/1	0/0	0/0	0/0	0/0	0/0	200mM-103
Cs10.Chr05	49321484	C	T	Intergenic	0/0	1/1	0/1	0/0	0/0	0/0	0/0	0/0	200mM-103
Cs10.Chr05	49321561	G	A	Intergenic	0/0	1/1	0/1	0/0	0/0	0/0	0/0	0/0	200mM-103
Cs10.Chr05	49321590	G	A	Intergenic	0/0	1/1	0/1	0/0	0/0	0/0	0/0	0/0	200mM-103
Cs10.Chr05	49321623	A	G	Intergenic	0/0	1/1	0/1	0/0	0/0	0/0	0/0	0/0	200mM-103
Cs10.Chr05	49321629	A	G	Intergenic	0/0	1/1	0/1	0/0	0/0	0/0	0/0	0/0	200mM-103
Cs10.Chr05	49321691	T	C	Intergenic	0/0	1/1	0/1	0/0	0/0	0/0	0/0	0/0	200mM-103
Cs10.Chr05	49322034	C	T	Intergenic	0/0	1/1	0/1	0/0	0/0	0/0	0/0	0/0	200mM-103
Cs10.Chr05	49322104	A	G	Intergenic	0/0	1/1	0/1	0/0	0/0	0/0	0/0	0/0	200mM-103
Cs10.Chr05	49322214	G	A	Intergenic	0/0	1/1	0/1	0/0	0/0	0/0	0/0	0/0	200mM-103
Cs10.Chr05	49322217	A	G	Intergenic	0/0	1/1	0/1	0/0	0/0	0/0	0/0	0/0	200mM-103
Cs10.Chr05	49322225	G	A	Intergenic	0/0	1/1	0/1	0/0	0/0	0/0	0/0	0/0	200mM-103
Cs10.Chr05	49322290	G	A	Intergenic	0/0	1/1	0/1	0/0	0/0	0/0	0/0	0/0	200mM-103
Cs10.Chr05	49322484	A	G	Intergenic	0/0	1/1	0/1	0/0	0/0	0/0	0/0	0/0	200mM-103
Cs10.Chr05	49322487	C	T	Intergenic	0/0	1/1	0/1	0/0	0/0	0/0	0/0	0/0	200mM-103
Cs10.Chr05	49322526	C	T	Intergenic	0/0	1/1	0/1	0/0	0/0	0/0	0/0	0/0	200mM-103
Cs10.Chr05	49322542	T	C	Intergenic	0/0	1/1	0/1	0/0	0/0	0/0	0/0	0/0	200mM-103
Cs10.Chr05	49322841	G	A	Intergenic	0/0	1/1	0/1	0/0	0/0	0/0	0/0	0/0	200mM-103
Cs10.Chr05	49442797	T	C	Synonymous	0/0	1/1	0/1	0/0	0/0	0/0	0/0	0/0	200mM-103
Cs10.Chr05	49442818	G	A	Synonymous	0/0	1/1	0/1	0/0	0/0	0/0	0/0	0/0	200mM-103
Cs10.Chr05	49442978	A	G	Intronic	0/0	1/1	0/1	0/0	0/0	0/0	0/0	0/0	200mM-103
Cs10.Chr05	49443138	G	A	Intronic	0/0	1/1	0/1	0/0	0/0	0/0	0/0	0/0	200mM-103
Cs10.Chr05	49443302	G	A	Intronic	0/0	1/1	0/1	0/0	0/0	0/0	0/0	0/0	200mM-103
Cs10.Chr05	49444768	A	G	Intronic	0/0	1/1	0/1	0/0	0/0	0/0	0/0	0/0	200mM-103
Cs10.Chr05	49444788	C	T	Intronic	0/0	1/1	0/1	0/0	0/0	0/0	0/0	0/0	200mM-103
Cs10.Chr05	49444953	C	T	Intronic	0/0	1/1	0/1	0/0	0/0	0/0	0/0	0/0	200mM-103
Cs10.Chr05	49445068	A	G	Intronic	0/0	1/1	0/1	0/0	0/0	0/0	0/0	0/0	200mM-103
Cs10.Chr05	49445123	G	A	Intronic	0/0	1/1	0/1	0/0	0/0	0/0	0/0	0/0	200mM-103
Cs10.Chr05	49445163	G	A	Intronic	0/0	1/1	0/1	0/0	0/0	0/0	0/0	0/0	200mM-103
Cs10.Chr05	49445632	T	C	Intronic	0/0	1/1	0/1	0/0	0/0	0/0	0/0	0/0	200mM-103
Cs10.Chr05	49445667	C	T	Intronic	0/0	1/1	0/1	0/0	0/0	0/0	0/0	0/0	200mM-103
Cs10.Chr05	49453358	T	C	Intergenic	0/0	1/1	0/1	0/0	0/0	0/0	0/0	0/0	200mM-103
Cs10.Chr05	49454863	T	C	Intergenic	0/0	1/1	0/1	0/0	0/0	0/0	0/0	0/0	200mM-103
Cs10.Chr05	49479409	G	A	Intergenic	0/0	1/1	0/1	0/0	0/0	0/0	0/0	0/0	200mM-103
Cs10.Chr05	49479790	T	C	Intergenic	0/0	1/1	0/1	0/0	0/0	0/0	0/0	0/0	200mM-103
Cs10.Chr05	49485634	T	C	Intergenic	0/0	1/1	0/1	0/0	0/0	0/0	0/0	0/0	200mM-103
Cs10.Chr05	49489025	G	A	Intergenic	1/1	0/0	0/1	1/1	1/1	1/1	1/1	1/1	200mM-103
Cs10.Chr05	49536542	G	A	Intergenic	0/0	1/1	0/1	0/0	0/0	0/0	0/0	0/0	200mM-103
Cs10.Chr05	49536795	T	C	Intergenic	0/0	1/1	0/1	0/0	0/0	0/0	0/0	0/0	200mM-103
Cs10.Chr05	49536972	T	C	Intergenic	0/0	1/1	0/1	0/0	0/0	0/0	0/0	0/0	200mM-103
Cs10.Chr05	49542485	A	G	Intergenic	0/0	1/1	0/1	0/0	0/0	0/0	0/0	0/0	200mM-103
Cs10.Chr05	49544024	A	G	Intergenic	0/0	1/1	0/1	0/0	0/0	0/0	0/0	0/0	200mM-103
Cs10.Chr05	49544140	A	G	Intergenic	0/0	1/1	0/1	0/0	0/0	0/0	0/0	0/0	200mM-103
Cs10.Chr05	49660466	G	A	Intergenic	0/0	0/0	0/1	0/0	0/0	0/0	0/0	0/0	200mM-103
Cs10.Chr05	49694968	C	T	Downstream_variant	1/1	0/0	0/1	1/1	1/1	1/1	1/1	1/1	200mM-103
Cs10.Chr05	49694978	C	T	Downstream_variant	1/1	0/0	0/1	1/1	1/1	1/1	1/1	1/1	200mM-103
Cs10.Chr05	49697887	C	T	Downstream_variant	1/1	0/0	0/1	1/1	1/1	1/1	1/1	1/1	200mM-103
Cs10.Chr05	49814975	C	T	Intergenic	0/0	0/0	0/0	0/0	0/1	0/0	0/0	0/0	200mM-227
Cs10.Chr05	49817697	C	T	Intergenic	0/0	0/0	0/0	0/0	0/1	0/0	0/0	0/0	200mM-227
Cs10.Chr05	49950029	C	T	Intergenic	1/1	0/0	0/1	1/1	1/1	1/1	1/1	1/1	200mM-103
Cs10.Chr05	49950039	G	A	Intergenic	1/1	0/0	0/1	1/1	1/1	1/1	1/1	1/1	200mM-103
Cs10.Chr05	49950054	G	A	Intergenic	1/1	0/0	0/1	1/1	1/1	1/1	1/1	1/1	200mM-103
Cs10.Chr05	49950176	G	A	Intergenic	1/1	0/0	0/1	1/1	1/1	1/1	1/1	1/1	200mM-103
Cs10.Chr05	49950201	T	C	Intergenic	1/1	0/0	0/1	1/1	1/1	1/1	1/1	1/1	200mM-103
Cs10.Chr05	49950235	T	C	Intergenic	1/1	0/0	0/1	1/1	1/1	1/1	1/1	1/1	200mM-103
Cs10.Chr05	49950290	T	C	Intergenic	1/1	0/0	0/1	1/1	1/1	1/1	1/1	1/1	200mM-103
Cs10.Chr05	49950324	T	C	Intergenic	1/1	0/0	0/1	1/1	1/1	1/1	1/1	1/1	200mM-103
Cs10.Chr05	49950406	T	C	Intergenic	1/1	0/0	0/1	1/1	1/1	1/1	1/1	1/1	200mM-103
Cs10.Chr05	49950475	G	A	Intergenic	1/1	0/0	0/1	1/1	1/1	1/1	1/1	1/1	200mM-103
Cs10.Chr05	49950545	C	T	Intergenic	1/1	0/0	0/1	1/1	1/1	1/1	1/1	1/1	200mM-103
Cs10.Chr05	49950553	C	T	Intergenic	1/1	0/0	0/1	1/1	1/1	1/1	1/1	1/1	200mM-103
Cs10.Chr05	49950581	A	G	Intergenic	1/1	0/0	0/1	1/1	1/1	1/1	1/1	1/1	200mM-103
Cs10.Chr05	49950647	C	T	Intergenic	0/0	1/1	0/1	0/0	0/0	0/0	0/0	0/0	200mM-103
Cs10.Chr05	49950738	T	C	Intergenic	1/1	0/0	0/1	1/1	1/1	1/1	1/1	1/1	200mM-103
Cs10.Chr05	49950832	C	T	Intergenic	1/1	0/0	0/1	1/1	1/1	1/1	1/1	1/1	200mM-103
Cs10.Chr05	49950875	C	T	Intergenic	1/1	0/0	0/1	1/1	1/1	1/1	1/1	1/1	200mM-103
Cs10.Chr05	49950913	C	T	Intergenic	1/1	0/0	0/1	1/1	1/1	1/1	1/1	1/1	200mM-103
Cs10.Chr05	49950926	G	A	Intergenic	0/0	1/1	0/1	0/0	0/0	0/0	0/0	0/0	200mM-103
Cs10.Chr05	49950954	G	A	Intergenic	1/1	0/0	0/1	1/1	1/1	1/1	1/1	1/1	200mM-103
Cs10.Chr05	49951008	C	T	Intergenic	1/1	0/0	0/1	1/1	1/1	1/1	1/1	1/1	200mM-103
Cs10.Chr05	49951135	T	C	Intergenic	1/1	0/0	0/1	1/1	1/1	1/1	1/1	1/1	200mM-103
Cs10.Chr05	49951172	A	G	Intergenic	1/1	0/0	0/1	1/1	1/1	1/1	1/1	1/1	200mM-103
Cs10.Chr05	49951186	A	G	Intergenic	1/1	0/0	0/1	1/1	1/1	1/1	1/1	1/1	200mM-103
Cs10.Chr05	49953549	C	T	Intergenic	1/1	0/0	0/1	1/1	1/1	1/1	1/1	1/1	200mM-103
Cs10.Chr05	49953611	G	A	Intergenic	0/0	1/1	0/1	0/0	0/0	0/0	0/0	0/0	200mM-103
Cs10.Chr05	49953622	C	T	Intergenic	1/1	0/0	0/1	1/1	1/1	1/1	1/1	1/1	200mM-103
Cs10.Chr05	49953651	G	A	Intergenic	1/1	0/0	0/1	1/1	1/1	1/1	1/1	1/1	200mM-103
Cs10.Chr05	49953721	G	A	Intergenic	0/0	1/1	0/1	0/0	0/0	0/0	0/0	0/0	200mM-103
Cs10.Chr05	49953757	G	A	Intergenic	0/0	1/1	0/1	0/0	0/0	0/0	0/0	0/0	200mM-103
Cs10.Chr05	49953760	C	T	Intergenic	0/0	1/1	0/1	0/0	0/0	0/0	0/0	0/0	200mM-103
Cs10.Chr05	49953762	G	A	Intergenic	1/1	0/0	0/1	1/1	1/1	1/1	1/1	1/1	200mM-103
Cs10.Chr05	49953764	C	T	Intergenic	1/1	0/0	0/1	1/1	1/1	1/1	1/1	1/1	200mM-103
Cs10.Chr05	49953856	C	T	Intergenic	1/1	0/0	0/1	1/1	1/1	1/1	1/1	1/1	200mM-103
Cs10.Chr05	49953882	T	C	Intergenic	1/1	0/0	0/1	1/1	1/1	1/1	1/1	1/1	200mM-103
Cs10.Chr05	49953917	C	T	Intergenic	1/1	0/0	0/1	1/1	1/1	1/1	1/1	1/1	200mM-103
Cs10.Chr05	49954026	C	T	Intergenic	0/0	1/1	0/1	0/0	0/0	0/0	0/0	0/0	200mM-103
Cs10.Chr05	49954530	T	C	Intergenic	1/1	0/0	0/1	1/1	1/1	1/1	1/1	1/1	200mM-103
Cs10.Chr05	49954649	T	C	Intergenic	0/0	1/1	0/1	0/0	0/0	0/0	0/0	0/0	200mM-103
Cs10.Chr05	49954979	C	T	Intergenic	1/1	0/0	0/1	1/1	1/1	1/1	1/1	1/1	200mM-103
Cs10.Chr05	49955021	T	C	Intergenic	1/1	0/0	0/1	1/1	1/1	1/1	1/1	1/1	200mM-103
Cs10.Chr05	49955076	C	T	Intergenic	1/1	0/0	0/1	1/1	1/1	1/1	1/1	1/1	200mM-103
Cs10.Chr05	49955077	C	T	Intergenic	1/1	0/0	0/1	1/1	1/1	1/1	1/1	1/1	200mM-103
Cs10.Chr05	49955136	A	G	Intergenic	1/1	0/0	0/1	1/1	1/1	1/1	1/1	1/1	200mM-103
Cs10.Chr05	49955216	T	C	Intergenic	1/1	0/0	0/1	1/1	1/1	1/1	1/1	1/1	200mM-103
Cs10.Chr05	49955377	A	G	Intergenic	1/1	0/0	0/1	1/1	1/1	1/1	1/1	1/1	200mM-103
Cs10.Chr05	49955525	A	G	Intergenic	0/0	1/1	0/1	0/0	0/0	0/0	0/0	0/0	200mM-103
Cs10.Chr05	49955663	T	C	Intergenic	1/1	0/0	0/1	1/1	1/1	1/1	1/1	1/1	200mM-103
Cs10.Chr05	49955671	T	C	Intergenic	1/1	0/0	0/1	1/1	1/1	1/1	1/1	1/1	200mM-103
Cs10.Chr05	49955719	A	G	Intergenic	1/1	0/0	0/1	1/1	1/1	1/1	1/1	1/1	200mM-103
Cs10.Chr05	49955796	G	A	Intergenic	1/1	0/0	0/1	1/1	1/1	1/1	1/1	1/1	200mM-103
Cs10.Chr05	49955878	A	G	Intergenic	1/1	0/0	0/1	1/1	1/1	1/1	1/1	1/1	200mM-103
Cs10.Chr05	49955880	T	C	Intergenic	1/1	0/0	0/1	1/1	1/1	1/1	1/1	1/1	200mM-103
Cs10.Chr05	49955976	C	T	Intergenic	1/1	0/0	0/1	1/1	1/1	1/1	1/1	1/1	200mM-103
Cs10.Chr05	49956059	G	A	Intergenic	1/1	0/0	0/1	1/1	1/1	1/1	1/1	1/1	200mM-103
Cs10.Chr05	49956073	G	A	Intergenic	1/1	0/0	0/1	1/1	1/1	1/1	1/1	1/1	200mM-103
Cs10.Chr05	49956149	C	T	Intergenic	1/1	0/0	0/1	1/1	1/1	1/1	1/1	1/1	200mM-103
Cs10.Chr05	49956154	T	C	Intergenic	1/1	0/0	0/1	1/1	1/1	1/1	1/1	1/1	200mM-103
Cs10.Chr05	49956264	C	T	Intergenic	1/1	0/0	0/1	1/1	1/1	1/1	1/1	1/1	200mM-103
Cs10.Chr05	49956276	A	G	Intergenic	1/1	0/0	0/1	1/1	1/1	1/1	1/1	1/1	200mM-103
Cs10.Chr05	49956609	A	G	Intergenic	1/1	0/0	0/1	1/1	1/1	1/1	1/1	1/1	200mM-103
Cs10.Chr05	49956641	T	C	Intergenic	1/1	0/0	0/1	1/1	1/1	1/1	1/1	1/1	200mM-103
Cs10.Chr05	49956659	T	C	Intergenic	1/1	0/0	0/1	1/1	1/1	1/1	1/1	1/1	200mM-103
Cs10.Chr05	49956687	T	C	Intergenic	1/1	0/0	0/1	1/1	1/1	1/1	1/1	1/1	200mM-103
Cs10.Chr05	49956699	A	G	Intergenic	1/1	0/0	0/1	1/1	1/1	1/1	1/1	1/1	200mM-103
Cs10.Chr05	49956745	C	T	Intergenic	1/1	0/0	0/1	1/1	1/1	1/1	1/1	1/1	200mM-103
Cs10.Chr05	49956828	T	C	Intergenic	1/1	0/0	0/1	1/1	1/1	1/1	1/1	1/1	200mM-103
Cs10.Chr05	49956852	T	C	Intergenic	1/1	0/0	0/1	1/1	1/1	1/1	1/1	1/1	200mM-103
Cs10.Chr05	49956912	C	T	Intergenic	1/1	0/0	0/1	1/1	1/1	1/1	1/1	1/1	200mM-103
Cs10.Chr05	49956957	C	T	Intergenic	1/1	0/0	0/1	1/1	1/1	1/1	1/1	1/1	200mM-103
Cs10.Chr05	49956972	A	G	Intergenic	1/1	0/0	0/1	1/1	1/1	1/1	1/1	1/1	200mM-103
Cs10.Chr05	49957061	G	A	Intergenic	1/1	0/0	0/1	1/1	1/1	1/1	1/1	1/1	200mM-103
Cs10.Chr05	49957101	C	T	Intergenic	1/1	0/0	0/1	1/1	1/1	1/1	1/1	1/1	200mM-103
Cs10.Chr05	49957106	C	T	Intergenic	1/1	0/0	0/1	1/1	1/1	1/1	1/1	1/1	200mM-103
Cs10.Chr05	49957134	T	C	Intergenic	1/1	0/0	0/1	1/1	1/1	1/1	1/1	1/1	200mM-103
Cs10.Chr05	49957242	G	A	Intergenic	0/0	1/1	0/1	0/0	0/0	0/0	0/0	0/0	200mM-103
Cs10.Chr05	49957348	C	T	Intergenic	1/1	0/0	0/1	1/1	1/1	1/1	1/1	1/1	200mM-103
Cs10.Chr05	49957362	A	G	Intergenic	1/1	0/0	0/1	1/1	1/1	1/1	1/1	1/1	200mM-103
Cs10.Chr05	49957435	G	A	Intergenic	1/1	0/0	0/1	1/1	1/1	1/1	1/1	1/1	200mM-103
Cs10.Chr05	49957535	C	T	Intergenic	1/1	0/0	0/1	1/1	1/1	1/1	1/1	1/1	200mM-103
Cs10.Chr05	49957621	C	T	Intergenic	1/1	0/0	0/1	1/1	1/1	1/1	1/1	1/1	200mM-103
Cs10.Chr05	49957631	G	A	Intergenic	1/1	0/0	0/1	1/1	1/1	1/1	1/1	1/1	200mM-103
Cs10.Chr05	49957740	T	C	Intergenic	1/1	0/0	0/1	1/1	1/1	1/1	1/1	1/1	200mM-103
Cs10.Chr05	49957814	G	A	Intergenic	1/1	0/0	0/1	1/1	1/1	1/1	1/1	1/1	200mM-103
Cs10.Chr05	49957839	T	C	Intergenic	1/1	0/0	0/1	1/1	1/1	1/1	1/1	1/1	200mM-103
Cs10.Chr05	49957844	C	T	Intergenic	1/1	0/0	0/1	1/1	1/1	1/1	1/1	1/1	200mM-103
Cs10.Chr05	49957878	A	G	Intergenic	1/1	0/0	0/1	1/1	1/1	1/1	1/1	1/1	200mM-103
Cs10.Chr05	49957958	G	A	Intergenic	1/1	0/0	0/1	1/1	1/1	1/1	1/1	1/1	200mM-103
Cs10.Chr05	49957977	G	A	Intergenic	0/0	1/1	0/1	0/0	0/0	0/0	0/0	0/0	200mM-103
Cs10.Chr05	49957990	T	C	Intergenic	1/1	0/0	0/1	1/1	1/1	1/1	1/1	1/1	200mM-103
Cs10.Chr05	49958138	A	G	Intergenic	1/1	0/0	0/1	1/1	1/1	1/1	1/1	1/1	200mM-103
Cs10.Chr05	49958147	G	A	Intergenic	1/1	0/0	0/1	1/1	1/1	1/1	1/1	1/1	200mM-103
Cs10.Chr05	49958157	C	T	Intergenic	1/1	0/0	0/1	1/1	1/1	1/1	1/1	1/1	200mM-103
Cs10.Chr05	49958231	G	A	Intergenic	1/1	0/0	0/1	1/1	1/1	1/1	1/1	1/1	200mM-103
Cs10.Chr05	49958385	C	T	Intergenic	1/1	0/0	0/1	1/1	1/1	1/1	1/1	1/1	200mM-103
Cs10.Chr05	49958386	T	C	Intergenic	1/1	0/0	0/1	1/1	1/1	1/1	1/1	1/1	200mM-103
Cs10.Chr05	49958441	C	T	Intergenic	1/1	0/0	0/1	1/1	1/1	1/1	1/1	1/1	200mM-103
Cs10.Chr05	49958523	T	C	Intergenic	1/1	0/0	0/1	1/1	1/1	1/1	1/1	1/1	200mM-103
Cs10.Chr05	49958542	C	T	Intergenic	1/1	0/0	0/1	1/1	1/1	1/1	1/1	1/1	200mM-103
Cs10.Chr05	49958587	G	A	Intergenic	1/1	0/0	0/1	1/1	1/1	1/1	1/1	1/1	200mM-103
Cs10.Chr05	49958617	A	G	Intergenic	1/1	0/0	0/1	1/1	1/1	1/1	1/1	1/1	200mM-103
Cs10.Chr05	49958660	A	G	Intergenic	1/1	0/0	0/1	1/1	1/1	1/1	1/1	1/1	200mM-103
Cs10.Chr05	49958810	C	T	Intergenic	1/1	0/0	0/1	1/1	1/1	1/1	1/1	1/1	200mM-103
Cs10.Chr05	49958956	T	C	Intergenic	1/1	0/0	0/1	1/1	1/1	1/1	1/1	1/1	200mM-103
Cs10.Chr05	49959036	T	C	Intergenic	1/1	0/0	0/1	1/1	1/1	1/1	1/1	1/1	200mM-103
Cs10.Chr05	49959052	C	T	Intergenic	1/1	0/0	0/1	1/1	1/1	1/1	1/1	1/1	200mM-103
Cs10.Chr05	49959397	A	G	Intergenic	1/1	0/0	0/1	1/1	1/1	1/1	1/1	1/1	200mM-103
Cs10.Chr05	49959429	G	A	Intergenic	1/1	0/0	0/1	1/1	1/1	1/1	1/1	1/1	200mM-103
Cs10.Chr05	49959443	C	T	Intergenic	1/1	0/0	0/1	1/1	1/1	1/1	1/1	1/1	200mM-103
Cs10.Chr05	49959665	C	T	Intergenic	1/1	0/0	0/1	1/1	1/1	1/1	1/1	1/1	200mM-103
Cs10.Chr05	49959807	G	A	Intergenic	1/1	0/0	0/1	1/1	1/1	1/1	1/1	1/1	200mM-103
Cs10.Chr05	49959821	G	A	Intergenic	0/0	1/1	0/1	0/0	0/0	0/0	0/0	0/0	200mM-103
Cs10.Chr05	49959874	G	A	Intergenic	0/0	1/1	0/1	0/0	0/0	0/0	0/0	0/0	200mM-103
Cs10.Chr05	49959943	C	T	Intergenic	0/0	1/1	0/1	0/0	0/0	0/0	0/0	0/0	200mM-103
Cs10.Chr05	49960174	G	A	Intergenic	1/1	0/0	0/1	1/1	1/1	1/1	1/1	1/1	200mM-103
Cs10.Chr05	49960231	T	C	Intergenic	1/1	0/0	0/1	1/1	1/1	1/1	1/1	1/1	200mM-103
Cs10.Chr05	49960266	G	A	Intergenic	0/0	1/1	0/1	0/0	0/0	0/0	0/0	0/0	200mM-103
Cs10.Chr05	49960271	C	T	Intergenic	0/0	1/1	0/1	0/0	0/0	0/0	0/0	0/0	200mM-103
Cs10.Chr05	49960309	C	T	Intergenic	1/1	0/0	0/1	1/1	1/1	1/1	1/1	1/1	200mM-103
Cs10.Chr05	49960363	A	G	Intergenic	1/1	0/0	0/1	1/1	1/1	1/1	1/1	1/1	200mM-103
Cs10.Chr05	49960415	A	G	Intergenic	1/1	0/0	0/1	1/1	1/1	1/1	1/1	1/1	200mM-103
Cs10.Chr05	49960433	A	G	Intergenic	1/1	0/0	0/1	1/1	1/1	1/1	1/1	1/1	200mM-103
Cs10.Chr05	49960437	C	T	Intergenic	1/1	0/0	0/1	1/1	1/1	1/1	1/1	1/1	200mM-103
Cs10.Chr05	49960438	A	G	Intergenic	1/1	0/0	0/1	1/1	1/1	1/1	1/1	1/1	200mM-103
Cs10.Chr05	49960608	G	A	Intergenic	1/1	0/0	0/1	1/1	1/1	1/1	1/1	1/1	200mM-103
Cs10.Chr05	49960640	T	C	Intergenic	1/1	0/0	0/1	1/1	1/1	1/1	1/1	1/1	200mM-103
Cs10.Chr05	49960667	T	C	Intergenic	1/1	0/0	0/1	1/1	1/1	1/1	1/1	1/1	200mM-103
Cs10.Chr05	49960779	A	G	Intergenic	1/1	0/0	0/1	1/1	1/1	1/1	1/1	1/1	200mM-103
Cs10.Chr05	49960849	A	G	Intergenic	1/1	0/0	0/1	1/1	1/1	1/1	1/1	1/1	200mM-103
Cs10.Chr05	49960924	T	C	Intergenic	1/1	0/0	0/1	1/1	1/1	1/1	1/1	1/1	200mM-103
Cs10.Chr05	49960943	G	A	Intergenic	1/1	0/0	0/1	1/1	1/1	1/1	1/1	1/1	200mM-103
Cs10.Chr05	49960973	C	T	Intergenic	1/1	0/0	0/1	1/1	1/1	1/1	1/1	1/1	200mM-103
Cs10.Chr05	49960990	G	A	Intergenic	1/1	0/0	0/1	1/1	1/1	1/1	1/1	1/1	200mM-103
Cs10.Chr05	49961158	G	A	Intergenic	1/1	0/0	0/1	1/1	1/1	1/1	1/1	1/1	200mM-103
Cs10.Chr05	49961162	C	T	Intergenic	1/1	0/0	0/1	1/1	1/1	1/1	1/1	1/1	200mM-103
Cs10.Chr05	49961291	G	A	Intergenic	1/1	0/0	0/1	1/1	1/1	1/1	1/1	1/1	200mM-103
Cs10.Chr05	49961429	G	A	Intergenic	1/1	0/0	0/1	1/1	1/1	1/1	1/1	1/1	200mM-103
Cs10.Chr05	49961514	G	A	Intergenic	1/1	0/0	0/1	1/1	1/1	1/1	1/1	1/1	200mM-103
Cs10.Chr05	49961632	A	G	Intergenic	0/0	1/1	0/1	0/0	0/0	0/0	0/0	0/0	200mM-103
Cs10.Chr05	49961840	C	T	Intergenic	1/1	0/0	0/1	1/1	1/1	1/1	1/1	1/1	200mM-103
Cs10.Chr05	49961915	C	T	Intergenic	1/1	0/0	0/1	1/1	1/1	1/1	1/1	1/1	200mM-103
Cs10.Chr05	49961923	G	A	Intergenic	1/1	0/0	0/1	1/1	1/1	1/1	1/1	1/1	200mM-103
Cs10.Chr05	49962017	C	T	Intergenic	1/1	0/0	0/1	1/1	1/1	1/1	1/1	1/1	200mM-103
Cs10.Chr05	49972715	G	A	Intergenic	1/1	0/0	0/1	1/1	1/1	1/1	1/1	1/1	200mM-103
Cs10.Chr05	49990578	A	G	Upstream_variant	1/1	0/0	0/1	1/1	1/1	1/1	1/1	1/1	200mM-103
Cs10.Chr05	49992654	G	A	Upstream_variant	1/1	0/0	0/1	1/1	1/1	1/1	1/1	1/1	200mM-103
Cs10.Chr05	49992770	T	C	Upstream_variant	1/1	0/0	0/1	1/1	1/1	1/1	1/1	1/1	200mM-103
Cs10.Chr05	49994772	T	C	Intronic	1/1	0/0	0/1	1/1	1/1	1/1	1/1	1/1	200mM-103
Cs10.Chr05	49998047	A	G	Upstream_variant	1/1	0/0	0/1	1/1	1/1	1/1	1/1	1/1	200mM-103
Cs10.Chr05	49998051	G	A	Upstream_variant	1/1	0/0	0/1	1/1	1/1	1/1	1/1	1/1	200mM-103
Cs10.Chr05	50031596	T	C	Intergenic	1/1	0/0	0/1	1/1	1/1	1/1	1/1	1/1	200mM-103
Cs10.Chr05	50031667	A	G	Intergenic	1/1	0/0	0/1	1/1	1/1	1/1	1/1	1/1	200mM-103
Cs10.Chr05	50031691	T	C	Intergenic	1/1	0/0	0/1	1/1	1/1	1/1	1/1	1/1	200mM-103
Cs10.Chr05	50031741	G	A	Intergenic	1/1	0/0	0/1	1/1	1/1	1/1	1/1	1/1	200mM-103
Cs10.Chr05	50031827	A	G	Intergenic	1/1	0/0	0/1	1/1	1/1	1/1	1/1	1/1	200mM-103
Cs10.Chr05	50031849	G	A	Intergenic	1/1	0/0	0/1	1/1	1/1	1/1	1/1	1/1	200mM-103
Cs10.Chr05	50031865	T	C	Intergenic	1/1	0/0	0/1	1/1	1/1	1/1	1/1	1/1	200mM-103
Cs10.Chr05	50031906	G	A	Intergenic	1/1	0/0	0/1	1/1	1/1	1/1	1/1	1/1	200mM-103
Cs10.Chr05	50032066	A	G	Intergenic	1/1	0/0	0/1	1/1	1/1	1/1	1/1	1/1	200mM-103
Cs10.Chr05	50032692	G	A	Intergenic	1/1	0/0	0/1	1/1	1/1	1/1	1/1	1/1	200mM-103
Cs10.Chr05	50032755	C	T	Intergenic	1/1	0/0	0/1	1/1	1/1	1/1	1/1	1/1	200mM-103
Cs10.Chr05	50032762	T	C	Intergenic	1/1	0/0	0/1	1/1	1/1	1/1	1/1	1/1	200mM-103
Cs10.Chr05	50032763	G	A	Intergenic	1/1	0/0	0/1	1/1	1/1	1/1	1/1	1/1	200mM-103
Cs10.Chr05	50032834	A	G	Intergenic	1/1	0/0	0/1	1/1	1/1	1/1	1/1	1/1	200mM-103
Cs10.Chr05	50032909	T	C	Intergenic	1/1	0/0	0/1	1/1	1/1	1/1	1/1	1/1	200mM-103
Cs10.Chr05	50032963	C	T	Intergenic	1/1	0/0	0/1	1/1	1/1	1/1	1/1	1/1	200mM-103
Cs10.Chr05	50032988	G	A	Intergenic	1/1	0/0	0/1	1/1	1/1	1/1	1/1	1/1	200mM-103
Cs10.Chr05	50033815	T	C	Intergenic	1/1	0/0	0/1	1/1	1/1	1/1	1/1	1/1	200mM-103
Cs10.Chr05	50033898	T	C	Intergenic	1/1	0/0	0/1	1/1	1/1	1/1	1/1	1/1	200mM-103
Cs10.Chr05	50033909	G	A	Intergenic	1/1	0/0	0/1	1/1	1/1	1/1	1/1	1/1	200mM-103
Cs10.Chr05	50033913	C	T	Intergenic	1/1	0/0	0/1	1/1	1/1	1/1	1/1	1/1	200mM-103
Cs10.Chr05	50033966	C	T	Intergenic	1/1	0/0	0/1	1/1	1/1	1/1	1/1	1/1	200mM-103
Cs10.Chr05	50034059	A	G	Intergenic	1/1	0/0	0/1	1/1	1/1	1/1	1/1	1/1	200mM-103
Cs10.Chr05	50034126	A	G	Intergenic	1/1	0/0	0/1	1/1	1/1	1/1	1/1	1/1	200mM-103
Cs10.Chr05	50034146	A	G	Intergenic	1/1	0/0	0/1	1/1	1/1	1/1	1/1	1/1	200mM-103
Cs10.Chr05	50034149	C	T	Intergenic	1/1	0/0	0/1	1/1	1/1	1/1	1/1	1/1	200mM-103
Cs10.Chr05	50034170	C	T	Intergenic	1/1	0/0	0/1	1/1	1/1	1/1	1/1	1/1	200mM-103
Cs10.Chr05	50034208	G	A	Intergenic	1/1	0/0	0/1	1/1	1/1	1/1	1/1	1/1	200mM-103
Cs10.Chr05	50034348	T	C	Intergenic	1/1	0/0	0/1	1/1	1/1	1/1	1/1	1/1	200mM-103
Cs10.Chr05	50034359	G	A	Intergenic	0/0	1/1	0/1	0/0	0/0	0/0	0/0	0/0	200mM-103
Cs10.Chr05	50034397	A	G	Intergenic	1/1	0/0	0/1	1/1	1/1	1/1	1/1	1/1	200mM-103
Cs10.Chr05	50034398	G	A	Intergenic	1/1	0/0	0/1	1/1	1/1	1/1	1/1	1/1	200mM-103
Cs10.Chr05	50034428	G	A	Intergenic	1/1	0/0	0/1	1/1	1/1	1/1	1/1	1/1	200mM-103
Cs10.Chr05	50034434	T	C	Intergenic	1/1	0/0	0/1	1/1	1/1	1/1	1/1	1/1	200mM-103
Cs10.Chr05	50034513	T	C	Intergenic	1/1	0/0	0/1	1/1	1/1	1/1	1/1	1/1	200mM-103
Cs10.Chr05	50034521	C	T	Intergenic	1/1	0/0	0/1	1/1	1/1	1/1	1/1	1/1	200mM-103
Cs10.Chr05	50034542	C	T	Intergenic	1/1	0/0	0/1	1/1	1/1	1/1	1/1	1/1	200mM-103
Cs10.Chr05	50034567	G	A	Intergenic	1/1	0/0	0/1	1/1	1/1	1/1	1/1	1/1	200mM-103
Cs10.Chr05	50034670	A	G	Intergenic	1/1	0/0	0/1	1/1	1/1	1/1	1/1	1/1	200mM-103
Cs10.Chr05	50034776	T	C	Intergenic	1/1	0/0	0/1	1/1	1/1	1/1	1/1	1/1	200mM-103
Cs10.Chr05	50034788	T	C	Intergenic	1/1	0/0	0/1	1/1	1/1	1/1	1/1	1/1	200mM-103
Cs10.Chr05	50034874	G	A	Intergenic	1/1	0/0	0/1	1/1	1/1	1/1	1/1	1/1	200mM-103
Cs10.Chr05	50034880	A	G	Intergenic	1/1	0/0	0/1	1/1	1/1	1/1	1/1	1/1	200mM-103
Cs10.Chr05	50034907	G	A	Intergenic	1/1	0/0	0/1	1/1	1/1	1/1	1/1	1/1	200mM-103
Cs10.Chr05	50034944	A	G	Intergenic	1/1	0/0	0/1	1/1	1/1	1/1	1/1	1/1	200mM-103
Cs10.Chr05	50101273	C	T	Intergenic	0/0	0/0	0/1	0/0	0/0	0/0	0/0	0/0	200mM-103
Cs10.Chr05	50101279	C	T	Intergenic	0/0	0/0	0/1	0/0	0/0	0/0	0/0	0/0	200mM-103
Cs10.Chr05	50115371	C	T	Intergenic	1/1	0/0	0/1	1/1	1/1	1/1	1/1	1/1	200mM-103
Cs10.Chr05	50115488	G	A	Intergenic	1/1	0/0	0/1	1/1	1/1	1/1	1/1	1/1	200mM-103
Cs10.Chr05	50115662	C	T	Intergenic	1/1	0/0	0/1	1/1	1/1	1/1	1/1	1/1	200mM-103
Cs10.Chr05	50115772	C	T	Intergenic	1/1	0/0	0/1	1/1	1/1	1/1	1/1	1/1	200mM-103
Cs10.Chr05	50115916	C	T	Intergenic	1/1	0/0	0/1	1/1	1/1	1/1	1/1	1/1	200mM-103
Cs10.Chr05	50116153	G	A	Intergenic	1/1	0/0	0/1	1/1	1/1	1/1	1/1	1/1	200mM-103
Cs10.Chr05	50116331	G	A	Intergenic	1/1	0/0	0/1	1/1	1/1	1/1	1/1	1/1	200mM-103
Cs10.Chr05	50116687	G	A	Intergenic	1/1	0/0	0/1	1/1	1/1	1/1	1/1	1/1	200mM-103
Cs10.Chr05	50117449	G	A	Intergenic	1/1	0/0	0/1	1/1	1/1	1/1	1/1	1/1	200mM-103
Cs10.Chr05	50149803	A	G	Intergenic	1/1	0/0	0/1	1/1	1/1	1/1	1/1	1/1	200mM-103
Cs10.Chr05	50149849	T	C	Intergenic	1/1	0/0	0/1	1/1	1/1	1/1	1/1	1/1	200mM-103
Cs10.Chr05	50150054	G	A	Intergenic	1/1	0/0	0/1	1/1	1/1	1/1	1/1	1/1	200mM-103
Cs10.Chr05	50150216	A	G	Intergenic	1/1	0/0	0/1	1/1	1/1	1/1	1/1	1/1	200mM-103
Cs10.Chr05	50150307	A	G	Intergenic	1/1	0/0	0/1	1/1	1/1	1/1	1/1	1/1	200mM-103
Cs10.Chr05	50150424	C	T	Intergenic	1/1	0/0	0/1	1/1	1/1	1/1	1/1	1/1	200mM-103
Cs10.Chr05	50150769	C	T	Intergenic	1/1	0/0	0/1	1/1	1/1	1/1	1/1	1/1	200mM-103
Cs10.Chr05	50150862	A	G	Intergenic	1/1	0/0	0/1	1/1	1/1	1/1	1/1	1/1	200mM-103
Cs10.Chr05	50151273	A	G	Intergenic	1/1	0/0	0/1	1/1	1/1	1/1	1/1	1/1	200mM-103
Cs10.Chr05	50151301	G	A	Intergenic	1/1	0/0	0/1	1/1	1/1	1/1	1/1	1/1	200mM-103
Cs10.Chr05	50151307	C	T	Intergenic	1/1	0/0	0/1	1/1	1/1	1/1	1/1	1/1	200mM-103
Cs10.Chr05	50151309	G	A	Intergenic	1/1	0/0	0/1	1/1	1/1	1/1	1/1	1/1	200mM-103
Cs10.Chr05	50151395	C	T	Intergenic	1/1	0/0	0/1	1/1	1/1	1/1	1/1	1/1	200mM-103
Cs10.Chr05	50151453	C	T	Intergenic	1/1	0/0	0/1	1/1	1/1	1/1	1/1	1/1	200mM-103
Cs10.Chr05	50151649	G	A	Intergenic	1/1	0/0	0/1	1/1	1/1	1/1	1/1	1/1	200mM-103
Cs10.Chr05	50223719	C	T	Intronic	0/0	0/0	0/0	0/0	0/1	0/0	0/0	0/0	200mM-227
Cs10.Chr05	50233211	C	T	Upstream_variant	0/0	0/0	0/1	0/0	0/0	0/0	0/0	0/0	200mM-103
Cs10.Chr05	50241379	G	A	Upstream_variant	0/0	0/0	0/0	0/0	0/0	0/0	0/1	0/0	250mM-247
Cs10.Chr05	50262206	C	T	Intergenic	0/0	0/0	0/0	0/0	0/1	0/0	0/0	0/0	200mM-227
Cs10.Chr05	50263168	C	T	Intergenic	0/0	0/0	0/1	0/0	0/0	0/0	0/0	0/0	200mM-103
Cs10.Chr05	50304334	G	A	Intergenic	0/0	0/0	0/0	0/0	0/0	0/0	0/1	0/0	250mM-247
Cs10.Chr05	50308657	A	G	Intergenic	1/1	0/0	0/1	1/1	1/1	1/1	1/1	1/1	200mM-103
Cs10.Chr05	50364650	C	T	Intergenic	0/0	1/1	0/1	0/0	0/0	0/0	0/0	0/0	200mM-103
Cs10.Chr05	50364666	C	T	Intergenic	0/0	1/1	0/1	0/0	0/0	0/0	0/0	0/0	200mM-103
Cs10.Chr05	50364886	G	A	Intergenic	0/0	1/1	0/1	0/0	0/0	0/0	0/0	0/0	200mM-103
Cs10.Chr05	50367603	A	G	Intergenic	0/0	1/1	0/1	0/0	0/0	0/0	0/0	0/0	200mM-103
Cs10.Chr05	50367796	C	T	Intergenic	0/0	1/1	0/1	0/0	0/0	0/0	0/0	0/0	200mM-103
Cs10.Chr05	50367963	C	T	Intergenic	0/0	1/1	0/1	0/0	0/0	0/0	0/0	0/0	200mM-103
Cs10.Chr05	50368040	C	T	Intergenic	0/0	1/1	0/1	0/0	0/0	0/0	0/0	0/0	200mM-103
Cs10.Chr05	50368117	C	T	Intergenic	0/0	0/0	0/1	0/0	0/0	0/0	0/0	0/0	200mM-103
Cs10.Chr05	50368233	T	C	Intergenic	0/0	1/1	0/1	0/0	0/0	0/0	0/0	0/0	200mM-103
Cs10.Chr05	50368870	G	A	Intergenic	0/0	1/1	0/1	0/0	0/0	0/0	0/0	0/0	200mM-103
Cs10.Chr05	50371519	G	A	Intergenic	0/0	1/1	0/1	0/0	0/0	0/0	0/0	0/0	200mM-103
Cs10.Chr05	50449259	A	G	Missense	0/0	1/1	0/1	0/0	0/0	0/0	0/0	0/0	200mM-103
Cs10.Chr05	50527363	A	G	Intergenic	1/1	0/0	0/1	1/1	1/1	1/1	1/1	1/1	200mM-103
Cs10.Chr05	50527577	G	A	Intergenic	1/1	0/0	0/1	1/1	1/1	1/1	1/1	1/1	200mM-103
Cs10.Chr05	50530455	T	C	Intergenic	1/1	0/0	0/1	1/1	1/1	1/1	1/1	1/1	200mM-103
Cs10.Chr05	50530581	T	C	Intergenic	1/1	0/0	0/1	1/1	1/1	1/1	1/1	1/1	200mM-103
Cs10.Chr05	50531058	A	G	Intergenic	1/1	0/0	0/1	1/1	1/1	1/1	1/1	1/1	200mM-103
Cs10.Chr05	50531265	A	G	Intergenic	1/1	0/0	0/1	1/1	1/1	1/1	1/1	1/1	200mM-103
Cs10.Chr05	50537210	T	C	Upstream_variant	0/0	1/1	0/1	0/0	0/0	0/0	0/0	0/0	200mM-103
Cs10.Chr05	50541190	T	C	Splice_site	1/1	0/0	0/1	1/1	1/1	1/1	1/1	1/1	200mM-103
Cs10.Chr05	50541421	A	G	Intronic	1/1	0/0	0/1	1/1	1/1	1/1	1/1	1/1	200mM-103
Cs10.Chr05	50541433	C	T	Intronic	1/1	0/0	0/1	1/1	1/1	1/1	1/1	1/1	200mM-103
Cs10.Chr05	50543842	T	C	Intronic	1/1	0/0	0/1	1/1	1/1	1/1	1/1	1/1	200mM-103
Cs10.Chr05	50544015	C	T	Intronic	1/1	0/0	0/1	1/1	1/1	1/1	1/1	1/1	200mM-103
Cs10.Chr05	50547845	G	A	Downstream_variant	0/0	0/0	0/0	0/0	0/0	0/0	0/1	0/0	250mM-247
Cs10.Chr05	50598174	G	A	Intergenic	0/0	0/0	0/0	0/0	0/0	0/0	0/1	0/0	250mM-247
Cs10.Chr05	50654475	G	A	Intronic	0/0	0/0	0/0	0/0	0/0	0/0	0/1	0/0	250mM-247
Cs10.Chr05	50737617	A	G	Intergenic	1/1	1/1	1/1	1/1	1/1	1/1	0/1	1/1	250mM-247
Cs10.Chr05	50819097	G	A	Upstream_variant	0/0	0/0	0/0	0/0	0/1	0/0	0/0	0/0	200mM-227
Cs10.Chr05	50964767	G	A	Intergenic	0/0	0/0	0/0	0/0	0/0	0/0	0/1	0/0	250mM-247
Cs10.Chr05	51028655	T	C	Upstream_variant	1/1	0/0	0/1	1/1	1/1	1/1	1/1	1/1	200mM-103
Cs10.Chr05	51030421	C	T	Synonymous	1/1	0/0	0/1	1/1	1/1	1/1	1/1	1/1	200mM-103
Cs10.Chr05	51033054	T	C	Intronic	1/1	0/0	0/1	1/1	1/1	1/1	1/1	1/1	200mM-103
Cs10.Chr05	51033494	C	T	Missense	1/1	0/0	0/1	1/1	1/1	1/1	1/1	1/1	200mM-103
Cs10.Chr05	51033695	T	C	Intronic	1/1	0/0	0/1	1/1	1/1	1/1	1/1	1/1	200mM-103
Cs10.Chr05	51033710	T	C	Intronic	1/1	0/0	0/1	1/1	1/1	1/1	1/1	1/1	200mM-103
Cs10.Chr05	51034679	G	A	Splice_site	1/1	0/0	0/1	1/1	1/1	1/1	1/1	1/1	200mM-103
Cs10.Chr05	51037067	G	A	Upstream_variant	1/1	0/0	0/1	1/1	1/1	1/1	1/1	1/1	200mM-103
Cs10.Chr05	51037147	C	T	Upstream_variant	1/1	0/0	0/1	1/1	1/1	1/1	1/1	1/1	200mM-103
Cs10.Chr05	51037281	G	A	Upstream_variant	1/1	0/0	0/1	1/1	1/1	1/1	1/1	1/1	200mM-103
Cs10.Chr05	51037354	G	A	Upstream_variant	1/1	0/0	0/1	1/1	1/1	1/1	1/1	1/1	200mM-103
Cs10.Chr05	51037884	G	A	Upstream_variant	1/1	0/0	0/1	1/1	1/1	1/1	1/1	1/1	200mM-103
Cs10.Chr05	51038241	C	T	Upstream_variant	1/1	0/0	0/1	1/1	1/1	1/1	1/1	1/1	200mM-103
Cs10.Chr05	51038266	G	A	Upstream_variant	1/1	0/0	0/1	1/1	1/1	1/1	1/1	1/1	200mM-103
Cs10.Chr05	51038331	G	A	Upstream_variant	1/1	0/0	0/1	1/1	1/1	1/1	1/1	1/1	200mM-103
Cs10.Chr05	51053457	T	C	Intronic	1/1	0/0	0/1	1/1	1/1	1/1	1/1	1/1	200mM-103
Cs10.Chr05	51053945	G	A	Intronic	1/1	0/0	0/1	1/1	1/1	1/1	1/1	1/1	200mM-103
Cs10.Chr05	51054081	G	A	Intronic	1/1	0/0	0/1	1/1	1/1	1/1	1/1	1/1	200mM-103
Cs10.Chr05	51057643	C	T	Missense	1/1	0/0	0/1	1/1	1/1	1/1	1/1	1/1	200mM-103
Cs10.Chr05	51058396	C	T	Downstream_variant	1/1	0/0	0/1	1/1	1/1	1/1	1/1	1/1	200mM-103
Cs10.Chr05	51058583	G	A	Downstream_variant	1/1	0/0	0/1	1/1	1/1	1/1	1/1	1/1	200mM-103
Cs10.Chr05	51058964	G	A	Downstream_variant	1/1	0/0	0/1	1/1	1/1	1/1	1/1	1/1	200mM-103
Cs10.Chr05	51059215	G	A	Downstream_variant	1/1	0/0	0/1	1/1	1/1	1/1	1/1	1/1	200mM-103
Cs10.Chr05	51059908	A	G	Downstream_variant	0/0	1/1	0/1	0/0	0/0	0/0	0/0	0/0	200mM-103
Cs10.Chr05	51061680	C	T	Downstream_variant	0/0	1/1	0/1	0/0	0/0	0/0	0/0	0/0	200mM-103
Cs10.Chr05	51061759	C	T	Downstream_variant	1/1	0/0	0/1	1/1	1/1	1/1	1/1	1/1	200mM-103
Cs10.Chr05	51062171	C	T	Downstream_variant	1/1	0/0	0/1	1/1	1/1	1/1	1/1	1/1	200mM-103
Cs10.Chr05	51062209	T	C	Downstream_variant	1/1	0/0	0/1	1/1	1/1	1/1	1/1	1/1	200mM-103
Cs10.Chr05	51062453	C	T	Downstream_variant	1/1	0/0	0/1	1/1	1/1	1/1	1/1	1/1	200mM-103
Cs10.Chr05	51062538	C	T	Downstream_variant	1/1	0/0	0/1	1/1	1/1	1/1	1/1	1/1	200mM-103
Cs10.Chr05	51063051	G	A	Intergenic	1/1	0/0	0/1	1/1	1/1	1/1	1/1	1/1	200mM-103
Cs10.Chr05	51063192	C	T	Intergenic	1/1	0/0	0/1	1/1	1/1	1/1	1/1	1/1	200mM-103
Cs10.Chr05	51063832	C	T	Intergenic	1/1	0/0	0/1	1/1	1/1	1/1	1/1	1/1	200mM-103
Cs10.Chr05	51063841	C	T	Intergenic	1/1	0/0	0/1	1/1	1/1	1/1	1/1	1/1	200mM-103
Cs10.Chr05	51065522	T	C	Intergenic	1/1	0/0	0/1	1/1	1/1	1/1	1/1	1/1	200mM-103
Cs10.Chr05	51065569	C	T	Intergenic	1/1	0/0	0/1	1/1	1/1	1/1	1/1	1/1	200mM-103
Cs10.Chr05	51067319	G	A	Intergenic	1/1	0/0	0/1	1/1	1/1	1/1	1/1	1/1	200mM-103
Cs10.Chr05	51072645	G	A	Intergenic	1/1	0/0	0/1	1/1	1/1	1/1	1/1	1/1	200mM-103
Cs10.Chr05	51073283	G	A	Intergenic	1/1	0/0	0/1	1/1	1/1	1/1	1/1	1/1	200mM-103
Cs10.Chr05	51073340	C	T	Intergenic	1/1	0/0	0/1	1/1	1/1	1/1	1/1	1/1	200mM-103
Cs10.Chr05	51074040	C	T	Intergenic	1/1	0/0	0/1	1/1	1/1	1/1	1/1	1/1	200mM-103
Cs10.Chr05	51075611	C	T	Intergenic	1/1	0/0	0/1	1/1	1/1	1/1	1/1	1/1	200mM-103
Cs10.Chr05	51075830	C	T	Intergenic	1/1	0/0	0/1	1/1	1/1	1/1	1/1	1/1	200mM-103
Cs10.Chr05	51076373	G	A	Intergenic	1/1	0/0	0/1	1/1	1/1	1/1	1/1	1/1	200mM-103
Cs10.Chr05	51076579	A	G	Intergenic	1/1	0/0	0/1	1/1	1/1	1/1	1/1	1/1	200mM-103
Cs10.Chr05	51077328	G	A	Intergenic	1/1	0/0	0/1	1/1	1/1	1/1	1/1	1/1	200mM-103
Cs10.Chr05	51077481	C	T	Intergenic	1/1	0/0	0/1	1/1	1/1	1/1	1/1	1/1	200mM-103
Cs10.Chr05	51077663	G	A	Intergenic	1/1	0/0	0/1	1/1	1/1	1/1	1/1	1/1	200mM-103
Cs10.Chr05	51077804	A	G	Intergenic	1/1	0/0	0/1	1/1	1/1	1/1	1/1	1/1	200mM-103
Cs10.Chr05	51077841	C	T	Intergenic	1/1	0/0	0/1	1/1	1/1	1/1	1/1	1/1	200mM-103
Cs10.Chr05	51078577	T	C	Intergenic	1/1	0/0	0/1	1/1	1/1	1/1	1/1	1/1	200mM-103
Cs10.Chr05	51084130	G	A	Intergenic	1/1	0/0	0/1	1/1	1/1	1/1	1/1	1/1	200mM-103
Cs10.Chr05	51084550	C	T	Intergenic	1/1	0/0	0/1	1/1	1/1	1/1	1/1	1/1	200mM-103
Cs10.Chr05	51084562	T	C	Intergenic	1/1	0/0	0/1	1/1	1/1	1/1	1/1	1/1	200mM-103
Cs10.Chr05	51084813	C	T	Intergenic	1/1	0/0	0/1	1/1	1/1	1/1	1/1	1/1	200mM-103
Cs10.Chr05	51084814	G	A	Intergenic	0/0	1/1	0/1	0/0	0/0	0/0	0/0	0/0	200mM-103
Cs10.Chr05	51086633	C	T	Intergenic	1/1	0/0	0/1	1/1	1/1	1/1	1/1	1/1	200mM-103
Cs10.Chr05	51087207	A	G	Intergenic	1/1	0/0	0/1	1/1	1/1	1/1	1/1	1/1	200mM-103
Cs10.Chr05	51089349	C	T	Intergenic	1/1	0/0	0/1	1/1	1/1	1/1	1/1	1/1	200mM-103
Cs10.Chr05	51089486	G	A	Intergenic	1/1	0/0	0/1	1/1	1/1	1/1	1/1	1/1	200mM-103
Cs10.Chr05	51089549	G	A	Intergenic	1/1	0/0	0/1	1/1	1/1	1/1	1/1	1/1	200mM-103
Cs10.Chr05	51089560	A	G	Intergenic	1/1	0/0	0/1	1/1	1/1	1/1	1/1	1/1	200mM-103
Cs10.Chr05	51089745	A	G	Intergenic	0/0	1/1	0/1	0/0	0/0	0/0	0/0	0/0	200mM-103
Cs10.Chr05	51089812	C	T	Intergenic	1/1	0/0	0/1	1/1	1/1	1/1	1/1	1/1	200mM-103
Cs10.Chr05	51109363	C	T	Upstream_variant	1/1	0/0	0/1	1/1	1/1	1/1	1/1	1/1	200mM-103
Cs10.Chr05	51110119	C	T	Upstream_variant	1/1	0/0	0/1	1/1	1/1	1/1	1/1	1/1	200mM-103
Cs10.Chr05	51110136	C	T	Upstream_variant	1/1	0/0	0/1	1/1	1/1	1/1	1/1	1/1	200mM-103
Cs10.Chr05	51110301	C	T	Upstream_variant	1/1	0/0	0/1	1/1	1/1	1/1	1/1	1/1	200mM-103
Cs10.Chr05	51110302	C	T	Upstream_variant	1/1	0/0	0/1	1/1	1/1	1/1	1/1	1/1	200mM-103
Cs10.Chr05	51110784	A	G	Upstream_variant	1/1	0/0	0/1	1/1	1/1	1/1	1/1	1/1	200mM-103
Cs10.Chr05	51111093	A	G	Upstream_variant	1/1	0/0	0/1	1/1	1/1	1/1	1/1	1/1	200mM-103
Cs10.Chr05	51111658	C	T	Upstream_variant	1/1	0/0	0/1	1/1	1/1	1/1	1/1	1/1	200mM-103
Cs10.Chr05	51112220	G	A	Upstream_variant	1/1	0/0	0/1	1/1	1/1	1/1	1/1	1/1	200mM-103
Cs10.Chr05	51112290	A	G	Upstream_variant	0/0	1/1	0/1	0/0	0/0	0/0	0/0	0/0	200mM-103
Cs10.Chr05	51112308	C	T	Upstream_variant	1/1	0/0	0/1	1/1	1/1	1/1	1/1	1/1	200mM-103
Cs10.Chr05	51113035	G	A	Upstream_variant	1/1	0/0	0/1	1/1	1/1	1/1	1/1	1/1	200mM-103
Cs10.Chr05	51113053	G	A	Upstream_variant	1/1	0/0	0/1	1/1	1/1	1/1	1/1	1/1	200mM-103
Cs10.Chr05	51113135	C	T	Upstream_variant	1/1	0/0	0/1	1/1	1/1	1/1	1/1	1/1	200mM-103
Cs10.Chr05	51113208	C	T	Upstream_variant	1/1	0/0	0/1	1/1	1/1	1/1	1/1	1/1	200mM-103
Cs10.Chr05	51113295	C	T	Upstream_variant	1/1	0/0	0/1	1/1	1/1	1/1	1/1	1/1	200mM-103
Cs10.Chr05	51114886	C	T	Intronic	1/1	0/0	0/1	1/1	1/1	1/1	1/1	1/1	200mM-103
Cs10.Chr05	51115264	C	T	Synonymous	1/1	0/0	0/1	1/1	1/1	1/1	1/1	1/1	200mM-103
Cs10.Chr05	51115492	G	A	Intronic	1/1	0/0	0/1	1/1	1/1	1/1	1/1	1/1	200mM-103
Cs10.Chr05	51116157	G	A	Intronic	1/1	0/0	0/1	1/1	1/1	1/1	1/1	1/1	200mM-103
Cs10.Chr05	51116608	C	T	Intronic	1/1	0/0	0/1	1/1	1/1	1/1	1/1	1/1	200mM-103
Cs10.Chr05	51116906	C	T	Intronic	1/1	0/0	0/1	1/1	1/1	1/1	1/1	1/1	200mM-103
Cs10.Chr05	51118107	C	T	Intronic	1/1	0/0	0/1	1/1	1/1	1/1	1/1	1/1	200mM-103
Cs10.Chr05	51118599	C	T	Intronic	1/1	0/0	0/1	1/1	1/1	1/1	1/1	1/1	200mM-103
Cs10.Chr05	51118895	A	G	Intronic	1/1	0/0	0/1	1/1	1/1	1/1	1/1	1/1	200mM-103
Cs10.Chr05	51119364	C	T	Intronic	1/1	0/0	0/1	1/1	1/1	1/1	1/1	1/1	200mM-103
Cs10.Chr05	51119643	G	A	Intronic	1/1	0/0	0/1	1/1	1/1	1/1	1/1	1/1	200mM-103
Cs10.Chr05	51120096	C	T	Intronic	1/1	0/0	0/1	1/1	1/1	1/1	1/1	1/1	200mM-103
Cs10.Chr05	51120925	A	G	Intronic	1/1	0/0	0/1	1/1	1/1	1/1	1/1	1/1	200mM-103
Cs10.Chr05	51121005	A	G	Intronic	0/0	1/1	0/1	0/0	0/0	0/0	0/0	0/0	200mM-103
Cs10.Chr05	51121009	T	C	Intronic	0/0	1/1	0/1	0/0	0/0	0/0	0/0	0/0	200mM-103
Cs10.Chr05	51121823	G	A	Downstream_variant	1/1	0/0	0/1	1/1	1/1	1/1	1/1	1/1	200mM-103
Cs10.Chr05	51122011	T	C	Downstream_variant	1/1	0/0	0/1	1/1	1/1	1/1	1/1	1/1	200mM-103
Cs10.Chr05	51123126	G	A	Downstream_variant	1/1	0/0	0/1	1/1	1/1	1/1	1/1	1/1	200mM-103
Cs10.Chr05	51123168	G	A	Downstream_variant	1/1	0/0	0/1	1/1	1/1	1/1	1/1	1/1	200mM-103
Cs10.Chr05	51123176	G	A	Downstream_variant	1/1	0/0	0/1	1/1	1/1	1/1	1/1	1/1	200mM-103
Cs10.Chr05	51123397	T	C	Downstream_variant	1/1	0/0	0/1	1/1	1/1	1/1	1/1	1/1	200mM-103
Cs10.Chr05	51123507	C	T	Downstream_variant	1/1	0/0	0/1	1/1	1/1	1/1	1/1	1/1	200mM-103
Cs10.Chr05	51123605	C	T	Downstream_variant	1/1	0/0	0/1	1/1	1/1	1/1	1/1	1/1	200mM-103
Cs10.Chr05	51124218	C	T	Downstream_variant	1/1	0/0	0/1	1/1	1/1	1/1	1/1	1/1	200mM-103
Cs10.Chr05	51124233	C	T	Downstream_variant	1/1	0/0	0/1	1/1	1/1	1/1	1/1	1/1	200mM-103
Cs10.Chr05	51124316	T	C	Downstream_variant	1/1	0/0	0/1	1/1	1/1	1/1	1/1	1/1	200mM-103
Cs10.Chr05	51124459	C	T	Downstream_variant	1/1	0/0	0/1	1/1	1/1	1/1	1/1	1/1	200mM-103
Cs10.Chr05	51124534	C	T	Downstream_variant	1/1	0/0	0/1	1/1	1/1	1/1	1/1	1/1	200mM-103
