## Supplemental Tables for "TILLCANN: A TILLING platform in *Cannabis sativa* for mutation discovery and crop improvement" (part 2 of 2)

### Sheet: Table S3 (continued)
Table S3: List of canonical EMS-derived mutations scored in six mutants analyzed through whole-genome re-sequencing
Cs10.Chr05	51124546	T	C	Downstream_variant	1/1	0/0	0/1	1/1	1/1	1/1	1/1	1/1	200mM-103
Cs10.Chr05	51124816	T	C	Downstream_variant	1/1	0/0	0/1	1/1	1/1	1/1	1/1	1/1	200mM-103
Cs10.Chr05	51125217	G	A	Downstream_variant	1/1	0/0	0/1	1/1	1/1	1/1	1/1	1/1	200mM-103
Cs10.Chr05	51125292	A	G	Downstream_variant	1/1	0/0	0/1	1/1	1/1	1/1	1/1	1/1	200mM-103
Cs10.Chr05	51125677	G	A	Downstream_variant	1/1	0/0	0/1	1/1	1/1	1/1	1/1	1/1	200mM-103
Cs10.Chr05	51125711	C	T	Downstream_variant	1/1	0/0	0/1	1/1	1/1	1/1	1/1	1/1	200mM-103
Cs10.Chr05	51126102	G	A	Downstream_variant	1/1	0/0	0/1	1/1	1/1	1/1	1/1	1/1	200mM-103
Cs10.Chr05	51129887	T	C	Intergenic	1/1	0/0	0/1	1/1	1/1	1/1	1/1	1/1	200mM-103
Cs10.Chr05	51129953	C	T	Intergenic	1/1	0/0	0/1	1/1	1/1	1/1	1/1	1/1	200mM-103
Cs10.Chr05	51130546	T	C	Intergenic	1/1	0/0	0/1	1/1	1/1	1/1	1/1	1/1	200mM-103
Cs10.Chr05	51130660	A	G	Intergenic	1/1	0/0	0/1	1/1	1/1	1/1	1/1	1/1	200mM-103
Cs10.Chr05	51130685	C	T	Intergenic	1/1	0/0	0/1	1/1	1/1	1/1	1/1	1/1	200mM-103
Cs10.Chr05	51131922	T	C	Intergenic	1/1	0/0	0/1	1/1	1/1	1/1	1/1	1/1	200mM-103
Cs10.Chr05	51132760	A	G	Intergenic	1/1	0/0	0/1	1/1	1/1	1/1	1/1	1/1	200mM-103
Cs10.Chr05	51132766	C	T	Intergenic	1/1	0/0	0/1	1/1	1/1	1/1	1/1	1/1	200mM-103
Cs10.Chr05	51134471	C	T	Intergenic	1/1	0/0	0/1	1/1	1/1	1/1	1/1	1/1	200mM-103
Cs10.Chr05	51135066	C	T	Upstream_variant	1/1	0/0	0/1	1/1	1/1	1/1	1/1	1/1	200mM-103
Cs10.Chr05	51135989	T	C	Upstream_variant	1/1	0/0	0/1	1/1	1/1	1/1	1/1	1/1	200mM-103
Cs10.Chr05	51136730	G	A	Upstream_variant	1/1	0/0	0/1	1/1	1/1	1/1	1/1	1/1	200mM-103
Cs10.Chr05	51137451	G	A	Upstream_variant	1/1	0/0	0/1	1/1	1/1	1/1	1/1	1/1	200mM-103
Cs10.Chr05	51137558	C	T	Upstream_variant	1/1	0/0	0/1	1/1	1/1	1/1	1/1	1/1	200mM-103
Cs10.Chr05	51137730	G	A	Upstream_variant	1/1	0/0	0/1	1/1	1/1	1/1	1/1	1/1	200mM-103
Cs10.Chr05	51137902	C	T	Upstream_variant	1/1	0/0	0/1	1/1	1/1	1/1	1/1	1/1	200mM-103
Cs10.Chr05	51138070	C	T	Upstream_variant	1/1	0/0	0/1	1/1	1/1	1/1	1/1	1/1	200mM-103
Cs10.Chr05	51138372	C	T	Upstream_variant	1/1	0/0	0/1	1/1	1/1	1/1	1/1	1/1	200mM-103
Cs10.Chr05	51140900	A	G	Intronic	1/1	0/0	0/1	1/1	1/1	1/1	1/1	1/1	200mM-103
Cs10.Chr05	51141457	G	A	Downstream_variant	1/1	0/0	0/1	1/1	1/1	1/1	1/1	1/1	200mM-103
Cs10.Chr05	51141863	T	C	Downstream_variant	1/1	0/0	0/1	1/1	1/1	1/1	1/1	1/1	200mM-103
Cs10.Chr05	51141871	G	A	Downstream_variant	1/1	0/0	0/1	1/1	1/1	1/1	1/1	1/1	200mM-103
Cs10.Chr05	51141892	C	T	Downstream_variant	0/0	0/0	0/1	0/0	0/0	0/0	0/0	0/0	200mM-103
Cs10.Chr05	51141896	G	A	Downstream_variant	0/0	0/0	0/1	0/0	0/0	0/0	0/0	0/0	200mM-103
Cs10.Chr05	51141938	G	A	Downstream_variant	1/1	0/0	0/1	1/1	1/1	1/1	1/1	1/1	200mM-103
Cs10.Chr05	51141961	C	T	Downstream_variant	1/1	0/0	0/1	1/1	1/1	1/1	1/1	1/1	200mM-103
Cs10.Chr05	51142294	C	T	Downstream_variant	1/1	0/0	0/1	1/1	1/1	1/1	1/1	1/1	200mM-103
Cs10.Chr05	51142575	G	A	Downstream_variant	1/1	0/0	0/1	1/1	1/1	1/1	1/1	1/1	200mM-103
Cs10.Chr05	51142754	T	C	Downstream_variant	1/1	0/0	0/1	1/1	1/1	1/1	1/1	1/1	200mM-103
Cs10.Chr05	51143130	T	C	Downstream_variant	1/1	0/0	0/1	1/1	1/1	1/1	1/1	1/1	200mM-103
Cs10.Chr05	51143136	C	T	Downstream_variant	1/1	0/0	0/1	1/1	1/1	1/1	1/1	1/1	200mM-103
Cs10.Chr05	51143162	T	C	Downstream_variant	1/1	0/0	0/1	1/1	1/1	1/1	1/1	1/1	200mM-103
Cs10.Chr05	51143321	C	T	Downstream_variant	1/1	0/0	0/1	1/1	1/1	1/1	1/1	1/1	200mM-103
Cs10.Chr05	51143339	C	T	Downstream_variant	1/1	0/0	0/1	1/1	1/1	1/1	1/1	1/1	200mM-103
Cs10.Chr05	51143362	C	T	Downstream_variant	1/1	0/0	0/1	1/1	1/1	1/1	1/1	1/1	200mM-103
Cs10.Chr05	51143411	T	C	Downstream_variant	1/1	0/0	0/1	1/1	1/1	1/1	1/1	1/1	200mM-103
Cs10.Chr05	51143718	G	A	Downstream_variant	1/1	0/0	0/1	1/1	1/1	1/1	1/1	1/1	200mM-103
Cs10.Chr05	51143807	T	C	Downstream_variant	1/1	0/0	0/1	1/1	1/1	1/1	1/1	1/1	200mM-103
Cs10.Chr05	51143822	C	T	Downstream_variant	1/1	0/0	0/1	1/1	1/1	1/1	1/1	1/1	200mM-103
Cs10.Chr05	51143898	A	G	Downstream_variant	1/1	0/0	0/1	1/1	1/1	1/1	1/1	1/1	200mM-103
Cs10.Chr05	51175657	G	A	Downstream_variant	0/0	0/0	0/1	0/0	0/0	0/0	0/0	0/0	200mM-103
Cs10.Chr05	51176233	G	A	Downstream_variant	0/0	0/0	0/1	0/0	0/0	0/0	0/0	0/0	200mM-103
Cs10.Chr05	51178096	C	T	Downstream_variant	0/0	0/0	0/0	0/1	0/0	0/0	0/0	0/0	200mM-219
Cs10.Chr05	51294119	C	T	Intergenic	0/0	0/0	0/0	0/0	0/1	0/0	0/0	0/0	200mM-227
Cs10.Chr05	51308067	G	A	Intergenic	0/0	0/0	0/0	0/0	0/0	0/0	0/1	0/0	250mM-247
Cs10.Chr05	51318804	G	A	Intergenic	0/0	0/0	0/1	0/0	0/0	0/0	0/0	0/0	200mM-103
Cs10.Chr05	51333463	G	A	Intergenic	0/0	0/0	0/1	0/0	0/0	0/0	0/0	0/0	200mM-103
Cs10.Chr05	51334148	G	A	Intergenic	0/0	0/0	0/1	0/0	0/0	0/0	0/0	0/0	200mM-103
Cs10.Chr05	51334153	G	A	Intergenic	0/0	0/0	0/1	0/0	0/0	0/0	0/0	0/0	200mM-103
Cs10.Chr05	51412872	A	G	Intergenic	0/0	1/1	0/1	0/0	0/0	0/0	0/0	0/0	200mM-103
Cs10.Chr05	51413301	G	A	Intergenic	0/0	1/1	0/1	0/0	0/0	0/0	0/0	0/0	200mM-103
Cs10.Chr05	51413777	C	T	Intergenic	0/0	1/1	0/1	0/0	0/0	0/0	0/0	0/0	200mM-103
Cs10.Chr05	51415284	A	G	Intergenic	0/0	1/1	0/1	0/0	0/0	0/0	0/0	0/0	200mM-103
Cs10.Chr05	51421228	C	T	Intergenic	0/0	0/0	0/0	0/0	0/0	0/0	0/0	0/1	250mM-57
Cs10.Chr05	51441678	G	A	Intergenic	1/1	0/0	0/1	1/1	1/1	1/1	1/1	1/1	200mM-103
Cs10.Chr05	51442323	G	A	Intergenic	0/0	1/1	0/1	0/0	0/0	0/0	0/0	0/0	200mM-103
Cs10.Chr05	51443400	T	C	Intergenic	0/0	1/1	0/1	0/0	0/0	0/0	0/0	0/0	200mM-103
Cs10.Chr05	51444467	A	G	Intergenic	1/1	0/0	0/1	1/1	1/1	1/1	1/1	1/1	200mM-103
Cs10.Chr05	51444498	A	G	Intergenic	1/1	0/0	0/1	1/1	1/1	1/1	1/1	1/1	200mM-103
Cs10.Chr05	51444523	T	C	Intergenic	1/1	0/0	0/1	1/1	1/1	1/1	1/1	1/1	200mM-103
Cs10.Chr05	51444524	C	T	Intergenic	1/1	0/0	0/1	1/1	1/1	1/1	1/1	1/1	200mM-103
Cs10.Chr05	51447910	T	C	Intergenic	0/0	1/1	0/1	0/0	0/0	0/0	0/0	0/0	200mM-103
Cs10.Chr05	51447988	T	C	Intergenic	0/0	1/1	0/1	0/0	0/0	0/0	0/0	0/0	200mM-103
Cs10.Chr05	51449159	G	A	Intergenic	0/0	1/1	0/1	0/0	0/0	0/0	0/0	0/0	200mM-103
Cs10.Chr05	51449392	C	T	Intergenic	0/0	1/1	0/1	0/0	0/0	0/0	0/0	0/0	200mM-103
Cs10.Chr05	51482171	C	T	Intergenic	0/0	1/1	0/1	0/0	0/0	0/0	0/0	0/0	200mM-103
Cs10.Chr05	51486551	A	G	Intergenic	0/0	1/1	0/1	0/0	0/0	0/0	0/0	0/0	200mM-103
Cs10.Chr05	51519904	C	T	Intergenic	0/0	1/1	0/1	0/0	0/0	0/0	0/0	0/0	200mM-103
Cs10.Chr05	51540529	C	T	Intergenic	0/0	0/0	0/0	0/0	0/0	0/0	0/0	0/1	250mM-57
Cs10.Chr05	51647120	C	T	Intronic	1/1	0/0	0/1	1/1	1/1	1/1	1/1	1/1	200mM-103
Cs10.Chr05	51687960	A	G	Intergenic	0/0	1/1	0/1	0/0	0/0	0/0	0/0	0/0	200mM-103
Cs10.Chr05	51693787	G	A	Intergenic	0/0	1/1	0/1	0/0	0/0	0/0	0/0	0/0	200mM-103
Cs10.Chr05	51698376	C	T	Intergenic	0/0	1/1	0/1	0/0	0/0	0/0	0/0	0/0	200mM-103
Cs10.Chr05	51716092	T	C	Upstream_variant	0/0	1/1	0/1	0/0	0/0	0/0	0/0	0/0	200mM-103
Cs10.Chr05	51716096	T	C	Upstream_variant	0/0	1/1	0/1	0/0	0/0	0/0	0/0	0/0	200mM-103
Cs10.Chr05	51716114	A	G	Upstream_variant	0/0	1/1	0/1	0/0	0/0	0/0	0/0	0/0	200mM-103
Cs10.Chr05	51724177	A	G	Upstream_variant	0/0	1/1	0/1	0/0	0/0	0/0	0/0	0/0	200mM-103
Cs10.Chr05	51747063	T	C	Intergenic	0/0	1/1	0/1	0/0	0/0	0/0	0/0	0/0	200mM-103
Cs10.Chr05	51748886	T	C	Intergenic	0/0	1/1	0/1	0/0	0/0	0/0	0/0	0/0	200mM-103
Cs10.Chr05	51748959	A	G	Intergenic	0/0	1/1	0/1	0/0	0/0	0/0	0/0	0/0	200mM-103
Cs10.Chr05	51750682	A	G	Upstream_variant	0/0	1/1	0/1	0/0	0/0	0/0	0/0	0/0	200mM-103
Cs10.Chr05	51750736	T	C	Upstream_variant	0/0	1/1	0/1	0/0	0/0	0/0	0/0	0/0	200mM-103
Cs10.Chr05	51752606	A	G	Upstream_variant	0/0	1/1	0/1	0/0	0/0	0/0	0/0	0/0	200mM-103
Cs10.Chr05	51752816	T	C	Upstream_variant	0/0	1/1	0/1	0/0	0/0	0/0	0/0	0/0	200mM-103
Cs10.Chr05	51764070	C	T	Intergenic	0/0	1/1	0/1	0/0	0/0	0/0	0/0	0/0	200mM-103
Cs10.Chr05	51764899	A	G	Intergenic	0/0	1/1	0/1	0/0	0/0	0/0	0/0	0/0	200mM-103
Cs10.Chr05	51766095	A	G	Intergenic	0/0	1/1	0/1	0/0	0/0	0/0	0/0	0/0	200mM-103
Cs10.Chr05	51766491	T	C	Intergenic	0/0	1/1	0/1	0/0	0/0	0/0	0/0	0/0	200mM-103
Cs10.Chr05	51766516	A	G	Intergenic	0/0	1/1	0/1	0/0	0/0	0/0	0/0	0/0	200mM-103
Cs10.Chr05	51772312	A	G	Upstream_variant	0/0	1/1	0/1	0/0	0/0	0/0	0/0	0/0	200mM-103
Cs10.Chr05	51772766	T	C	Upstream_variant	0/0	1/1	0/1	0/0	0/0	0/0	0/0	0/0	200mM-103
Cs10.Chr05	51772905	A	G	Upstream_variant	0/0	1/1	0/1	0/0	0/0	0/0	0/0	0/0	200mM-103
Cs10.Chr05	51773149	T	C	Upstream_variant	0/0	1/1	0/1	0/0	0/0	0/0	0/0	0/0	200mM-103
Cs10.Chr05	51773604	T	C	Upstream_variant	0/0	1/1	0/1	0/0	0/0	0/0	0/0	0/0	200mM-103
Cs10.Chr05	51774023	T	C	Upstream_variant	1/1	0/0	0/1	1/1	1/1	1/1	1/1	1/1	200mM-103
Cs10.Chr05	51774280	T	C	Upstream_variant	0/0	1/1	0/1	0/0	0/0	0/0	0/0	0/0	200mM-103
Cs10.Chr05	51776310	G	A	Intronic	0/0	1/1	0/1	0/0	0/0	0/0	0/0	0/0	200mM-103
Cs10.Chr05	51776355	T	C	Intronic	0/0	1/1	0/1	0/0	0/0	0/0	0/0	0/0	200mM-103
Cs10.Chr05	51778438	G	A	Upstream_variant	0/0	1/1	0/1	0/0	0/0	0/0	0/0	0/0	200mM-103
Cs10.Chr05	51779723	T	C	Upstream_variant	0/0	1/1	0/1	0/0	0/0	0/0	0/0	0/0	200mM-103
Cs10.Chr05	51779737	T	C	Upstream_variant	0/0	1/1	0/1	0/0	0/0	0/0	0/0	0/0	200mM-103
Cs10.Chr05	51779759	T	C	Upstream_variant	0/0	1/1	0/1	0/0	0/0	0/0	0/0	0/0	200mM-103
Cs10.Chr05	51780395	C	T	Upstream_variant	0/0	1/1	0/1	0/0	0/0	0/0	0/0	0/0	200mM-103
Cs10.Chr05	51780537	A	G	Upstream_variant	0/0	1/1	0/1	0/0	0/0	0/0	0/0	0/0	200mM-103
Cs10.Chr05	51781168	G	A	Upstream_variant	0/0	1/1	0/1	0/0	0/0	0/0	0/0	0/0	200mM-103
Cs10.Chr05	51782233	A	G	Upstream_variant	0/0	1/1	0/1	0/0	0/0	0/0	0/0	0/0	200mM-103
Cs10.Chr05	51782417	G	A	Upstream_variant	0/0	1/1	0/1	0/0	0/0	0/0	0/0	0/0	200mM-103
Cs10.Chr05	51782455	G	A	Upstream_variant	0/0	1/1	0/1	0/0	0/0	0/0	0/0	0/0	200mM-103
Cs10.Chr05	51782555	A	G	Upstream_variant	0/0	1/1	0/1	0/0	0/0	0/0	0/0	0/0	200mM-103
Cs10.Chr05	51782867	T	C	Intergenic	0/0	1/1	0/1	0/0	0/0	0/0	0/0	0/0	200mM-103
Cs10.Chr05	51787585	A	G	Intergenic	0/0	1/1	0/1	0/0	0/0	0/0	0/0	0/0	200mM-103
Cs10.Chr05	51787603	C	T	Intergenic	0/0	1/1	0/1	0/0	0/0	0/0	0/0	0/0	200mM-103
Cs10.Chr05	51787614	A	G	Intergenic	0/0	1/1	0/1	0/0	0/0	0/0	0/0	0/0	200mM-103
Cs10.Chr05	51787901	G	A	Intergenic	0/0	1/1	0/1	0/0	0/0	0/0	0/0	0/0	200mM-103
Cs10.Chr05	51787916	G	A	Intergenic	0/0	1/1	0/1	0/0	0/0	0/0	0/0	0/0	200mM-103
Cs10.Chr05	51789019	T	C	Intergenic	0/0	1/1	0/1	0/0	0/0	0/0	0/0	0/0	200mM-103
Cs10.Chr05	51789047	C	T	Intergenic	0/0	1/1	0/1	0/0	0/0	0/0	0/0	0/0	200mM-103
Cs10.Chr05	51789225	C	T	Intergenic	0/0	1/1	0/1	0/0	0/0	0/0	0/0	0/0	200mM-103
Cs10.Chr05	51789240	T	C	Intergenic	0/0	1/1	0/1	0/0	0/0	0/0	0/0	0/0	200mM-103
Cs10.Chr05	51789680	G	A	Intergenic	0/0	1/1	0/1	0/0	0/0	0/0	0/0	0/0	200mM-103
Cs10.Chr05	51789812	C	T	Intergenic	0/0	1/1	0/1	0/0	0/0	0/0	0/0	0/0	200mM-103
Cs10.Chr05	51789960	G	A	Intergenic	0/0	1/1	0/1	0/0	0/0	0/0	0/0	0/0	200mM-103
Cs10.Chr05	51790498	A	G	Intergenic	0/0	1/1	0/1	0/0	0/0	0/0	0/0	0/0	200mM-103
Cs10.Chr05	51790727	T	C	Intergenic	0/0	1/1	0/1	0/0	0/0	0/0	0/0	0/0	200mM-103
Cs10.Chr05	51790940	G	A	Intergenic	0/0	1/1	0/1	0/0	0/0	0/0	0/0	0/0	200mM-103
Cs10.Chr05	51791136	A	G	Intergenic	0/0	1/1	0/1	0/0	0/0	0/0	0/0	0/0	200mM-103
Cs10.Chr05	51791683	G	A	Intergenic	0/0	1/1	0/1	0/0	0/0	0/0	0/0	0/0	200mM-103
Cs10.Chr05	51792136	C	T	Intergenic	0/0	1/1	0/1	0/0	0/0	0/0	0/0	0/0	200mM-103
Cs10.Chr05	51792593	A	G	Intergenic	0/0	1/1	0/1	0/0	0/0	0/0	0/0	0/0	200mM-103
Cs10.Chr05	51793417	C	T	Intergenic	0/0	1/1	0/1	0/0	0/0	0/0	0/0	0/0	200mM-103
Cs10.Chr05	51793531	T	C	Intergenic	0/0	1/1	0/1	0/0	0/0	0/0	0/0	0/0	200mM-103
Cs10.Chr05	51793565	G	A	Intergenic	0/0	1/1	0/1	0/0	0/0	0/0	0/0	0/0	200mM-103
Cs10.Chr05	51793600	A	G	Intergenic	0/0	1/1	0/1	0/0	0/0	0/0	0/0	0/0	200mM-103
Cs10.Chr05	51793768	T	C	Intergenic	0/0	1/1	0/1	0/0	0/0	0/0	0/0	0/0	200mM-103
Cs10.Chr05	51793851	C	T	Intergenic	0/0	1/1	0/1	0/0	0/0	0/0	0/0	0/0	200mM-103
Cs10.Chr05	51794389	T	C	Intergenic	0/0	1/1	0/1	0/0	0/0	0/0	0/0	0/0	200mM-103
Cs10.Chr05	51796802	T	C	Intergenic	0/0	1/1	0/1	0/0	0/0	0/0	0/0	0/0	200mM-103
Cs10.Chr05	51796809	T	C	Intergenic	0/0	1/1	0/1	0/0	0/0	0/0	0/0	0/0	200mM-103
Cs10.Chr05	51798853	C	T	Intergenic	0/0	1/1	0/1	0/0	0/0	0/0	0/0	0/0	200mM-103
Cs10.Chr05	51798965	C	T	Intergenic	0/0	1/1	0/1	0/0	0/0	0/0	0/0	0/0	200mM-103
Cs10.Chr05	51799287	G	A	Intergenic	0/0	1/1	0/1	0/0	0/0	0/0	0/0	0/0	200mM-103
Cs10.Chr05	51799348	C	T	Intergenic	0/0	1/1	0/1	0/0	0/0	0/0	0/0	0/0	200mM-103
Cs10.Chr05	51799438	A	G	Intergenic	0/0	1/1	0/1	0/0	0/0	0/0	0/0	0/0	200mM-103
Cs10.Chr05	51799909	C	T	Intergenic	0/0	1/1	0/1	0/0	0/0	0/0	0/0	0/0	200mM-103
Cs10.Chr05	51800024	G	A	Intergenic	0/0	1/1	0/1	0/0	0/0	0/0	0/0	0/0	200mM-103
Cs10.Chr05	51800393	T	C	Intergenic	0/0	1/1	0/1	0/0	0/0	0/0	0/0	0/0	200mM-103
Cs10.Chr05	51810720	A	G	Upstream_variant	1/1	0/0	0/1	1/1	1/1	1/1	1/1	1/1	200mM-103
Cs10.Chr05	51819719	A	G	Upstream_variant	0/0	1/1	0/1	0/0	0/0	0/0	0/0	0/0	200mM-103
Cs10.Chr05	51820595	T	C	Upstream_variant	0/0	1/1	0/1	0/0	0/0	0/0	0/0	0/0	200mM-103
Cs10.Chr05	51820705	T	C	Upstream_variant	0/0	1/1	0/1	0/0	0/0	0/0	0/0	0/0	200mM-103
Cs10.Chr05	51820980	G	A	Upstream_variant	0/0	1/1	0/1	0/0	0/0	0/0	0/0	0/0	200mM-103
Cs10.Chr05	51835138	T	C	Intergenic	1/1	0/0	0/1	1/1	1/1	1/1	1/1	1/1	200mM-103
Cs10.Chr05	51836294	C	T	Intergenic	0/0	1/1	0/1	0/0	0/0	0/0	0/0	0/0	200mM-103
Cs10.Chr05	51836296	G	A	Intergenic	0/0	1/1	0/1	0/0	0/0	0/0	0/0	0/0	200mM-103
Cs10.Chr05	51836608	A	G	Intergenic	0/0	1/1	0/1	0/0	0/0	0/0	0/0	0/0	200mM-103
Cs10.Chr05	51836633	T	C	Intergenic	0/0	1/1	0/1	0/0	0/0	0/0	0/0	0/0	200mM-103
Cs10.Chr05	51837556	T	C	Intergenic	1/1	0/0	0/1	1/1	1/1	1/1	1/1	1/1	200mM-103
Cs10.Chr05	51837579	C	T	Intergenic	1/1	0/0	0/1	1/1	1/1	1/1	1/1	1/1	200mM-103
Cs10.Chr05	51838055	C	T	Intergenic	0/0	1/1	0/1	0/0	0/0	0/0	0/0	0/0	200mM-103
Cs10.Chr05	51838121	T	C	Intergenic	0/0	1/1	0/1	0/0	0/0	0/0	0/0	0/0	200mM-103
Cs10.Chr05	51838221	A	G	Intergenic	0/0	1/1	0/1	0/0	0/0	0/0	0/0	0/0	200mM-103
Cs10.Chr05	51838814	C	T	Intergenic	0/0	1/1	0/1	0/0	0/0	0/0	0/0	0/0	200mM-103
Cs10.Chr05	51839491	G	A	Intergenic	0/0	1/1	0/1	0/0	0/0	0/0	0/0	0/0	200mM-103
Cs10.Chr05	51850165	A	G	Intergenic	0/0	1/1	0/1	0/0	0/0	0/0	0/0	0/0	200mM-103
Cs10.Chr05	51850594	A	G	Intergenic	1/1	0/0	0/1	1/1	1/1	1/1	1/1	1/1	200mM-103
Cs10.Chr05	51850619	T	C	Intergenic	1/1	0/0	0/1	1/1	1/1	1/1	1/1	1/1	200mM-103
Cs10.Chr05	51850710	T	C	Intergenic	1/1	0/0	0/1	1/1	1/1	1/1	1/1	1/1	200mM-103
Cs10.Chr05	51850815	T	C	Intergenic	0/0	1/1	0/1	0/0	0/0	0/0	0/0	0/0	200mM-103
Cs10.Chr05	51850870	T	C	Intergenic	1/1	0/0	0/1	1/1	1/1	1/1	1/1	1/1	200mM-103
Cs10.Chr05	51850983	T	C	Intergenic	1/1	0/0	0/1	1/1	1/1	1/1	1/1	1/1	200mM-103
Cs10.Chr05	51851127	G	A	Intergenic	1/1	0/0	0/1	1/1	1/1	1/1	1/1	1/1	200mM-103
Cs10.Chr05	51851271	A	G	Intergenic	0/0	1/1	0/1	0/0	0/0	0/0	0/0	0/0	200mM-103
Cs10.Chr05	51851559	G	A	Intergenic	1/1	0/0	0/1	1/1	1/1	1/1	1/1	1/1	200mM-103
Cs10.Chr05	51852456	T	C	Intergenic	1/1	0/0	0/1	1/1	1/1	1/1	1/1	1/1	200mM-103
Cs10.Chr05	51852752	C	T	Intergenic	0/0	1/1	0/1	0/0	0/0	0/0	0/0	0/0	200mM-103
Cs10.Chr05	51852967	A	G	Intergenic	1/1	0/0	0/1	1/1	1/1	1/1	1/1	1/1	200mM-103
Cs10.Chr05	51853000	G	A	Intergenic	0/0	1/1	0/1	0/0	0/0	0/0	0/0	0/0	200mM-103
Cs10.Chr05	51853003	G	A	Intergenic	0/0	1/1	0/1	0/0	0/0	0/0	0/0	0/0	200mM-103
Cs10.Chr05	51853007	G	A	Intergenic	0/0	1/1	0/1	0/0	0/0	0/0	0/0	0/0	200mM-103
Cs10.Chr05	51853037	T	C	Intergenic	0/0	1/1	0/1	0/0	0/0	0/0	0/0	0/0	200mM-103
Cs10.Chr05	51853228	A	G	Intergenic	0/0	1/1	0/1	0/0	0/0	0/0	0/0	0/0	200mM-103
Cs10.Chr05	51853233	A	G	Intergenic	1/1	0/0	0/1	1/1	1/1	1/1	1/1	1/1	200mM-103
Cs10.Chr05	51853239	G	A	Intergenic	0/0	1/1	0/1	0/0	0/0	0/0	0/0	0/0	200mM-103
Cs10.Chr05	51853417	A	G	Intergenic	1/1	0/0	0/1	1/1	1/1	1/1	1/1	1/1	200mM-103
Cs10.Chr05	51854636	C	T	Intergenic	0/0	1/1	0/1	0/0	0/0	0/0	0/0	0/0	200mM-103
Cs10.Chr05	51854648	A	G	Intergenic	0/0	1/1	0/1	0/0	0/0	0/0	0/0	0/0	200mM-103
Cs10.Chr05	51854721	A	G	Intergenic	0/0	1/1	0/1	0/0	0/0	0/0	0/0	0/0	200mM-103
Cs10.Chr05	51854732	C	T	Intergenic	0/0	1/1	0/1	0/0	0/0	0/0	0/0	0/0	200mM-103
Cs10.Chr05	51854961	T	C	Intergenic	1/1	0/0	0/1	1/1	1/1	1/1	1/1	1/1	200mM-103
Cs10.Chr05	51855220	C	T	Intergenic	1/1	0/0	0/1	1/1	1/1	1/1	1/1	1/1	200mM-103
Cs10.Chr05	51855303	T	C	Intergenic	0/0	1/1	0/1	0/0	0/0	0/0	0/0	0/0	200mM-103
Cs10.Chr05	51855475	C	T	Intergenic	0/0	0/0	0/0	0/0	0/0	0/0	0/1	0/0	250mM-247
Cs10.Chr05	51856233	C	T	Intergenic	0/0	1/1	0/1	0/0	0/0	0/0	0/0	0/0	200mM-103
Cs10.Chr05	51856255	C	T	Intergenic	0/0	1/1	0/1	0/0	0/0	0/0	0/0	0/0	200mM-103
Cs10.Chr05	51856471	T	C	Intergenic	0/0	1/1	0/1	0/0	0/0	0/0	0/0	0/0	200mM-103
Cs10.Chr05	51856594	A	G	Intergenic	0/0	1/1	0/1	0/0	0/0	0/0	0/0	0/0	200mM-103
Cs10.Chr05	51856637	T	C	Intergenic	1/1	0/0	0/1	1/1	1/1	1/1	1/1	1/1	200mM-103
Cs10.Chr05	51856678	T	C	Intergenic	0/0	1/1	0/1	0/0	0/0	0/0	0/0	0/0	200mM-103
Cs10.Chr05	51856743	A	G	Intergenic	1/1	0/0	0/1	1/1	1/1	1/1	1/1	1/1	200mM-103
Cs10.Chr05	51856824	C	T	Intergenic	0/0	1/1	0/1	0/0	0/0	0/0	0/0	0/0	200mM-103
Cs10.Chr05	51856896	C	T	Intergenic	1/1	0/0	0/1	1/1	1/1	1/1	1/1	1/1	200mM-103
Cs10.Chr05	51856977	A	G	Intergenic	1/1	0/0	0/1	1/1	1/1	1/1	1/1	1/1	200mM-103
Cs10.Chr05	51856989	T	C	Intergenic	1/1	0/0	0/1	1/1	1/1	1/1	1/1	1/1	200mM-103
Cs10.Chr05	51857213	T	C	Intergenic	1/1	0/0	0/1	1/1	1/1	1/1	1/1	1/1	200mM-103
Cs10.Chr05	51857562	A	G	Intergenic	1/1	0/0	0/1	1/1	1/1	1/1	1/1	1/1	200mM-103
Cs10.Chr05	51857674	G	A	Intergenic	1/1	0/0	0/1	1/1	1/1	1/1	1/1	1/1	200mM-103
Cs10.Chr05	51857911	C	T	Intergenic	0/0	1/1	0/1	0/0	0/0	0/0	0/0	0/0	200mM-103
Cs10.Chr05	51857915	T	C	Intergenic	0/0	1/1	0/1	0/0	0/0	0/0	0/0	0/0	200mM-103
Cs10.Chr05	51858050	G	A	Intergenic	1/1	0/0	0/1	1/1	1/1	1/1	1/1	1/1	200mM-103
Cs10.Chr05	51858416	A	G	Intergenic	1/1	0/0	0/1	1/1	1/1	1/1	1/1	1/1	200mM-103
Cs10.Chr05	51859024	A	G	Intergenic	0/0	1/1	0/1	0/0	0/0	0/0	0/0	0/0	200mM-103
Cs10.Chr05	51859146	A	G	Intergenic	1/1	0/0	0/1	1/1	1/1	1/1	1/1	1/1	200mM-103
Cs10.Chr05	51859181	T	C	Intergenic	1/1	0/0	0/1	1/1	1/1	1/1	1/1	1/1	200mM-103
Cs10.Chr05	51859183	A	G	Intergenic	1/1	0/0	0/1	1/1	1/1	1/1	1/1	1/1	200mM-103
Cs10.Chr05	51859381	G	A	Intergenic	1/1	0/0	0/1	1/1	1/1	1/1	1/1	1/1	200mM-103
Cs10.Chr05	51859502	T	C	Intergenic	1/1	0/0	0/1	1/1	1/1	1/1	1/1	1/1	200mM-103
Cs10.Chr05	51859532	C	T	Intergenic	1/1	0/0	0/1	1/1	1/1	1/1	1/1	1/1	200mM-103
Cs10.Chr05	51859927	T	C	Intergenic	0/0	1/1	0/1	0/0	0/0	0/0	0/0	0/0	200mM-103
Cs10.Chr05	51860075	T	C	Intergenic	1/1	0/0	0/1	1/1	1/1	1/1	1/1	1/1	200mM-103
Cs10.Chr05	51860201	G	A	Intergenic	0/0	1/1	0/1	0/0	0/0	0/0	0/0	0/0	200mM-103
Cs10.Chr05	51860368	C	T	Intergenic	0/0	1/1	0/1	0/0	0/0	0/0	0/0	0/0	200mM-103
Cs10.Chr05	51860550	T	C	Intergenic	1/1	0/0	0/1	1/1	1/1	1/1	1/1	1/1	200mM-103
Cs10.Chr05	51860917	A	G	Intergenic	1/1	0/0	0/1	1/1	1/1	1/1	1/1	1/1	200mM-103
Cs10.Chr05	51861304	G	A	Intergenic	0/0	1/1	0/1	0/0	0/0	0/0	0/0	0/0	200mM-103
Cs10.Chr05	51861325	C	T	Intergenic	0/0	1/1	0/1	0/0	0/0	0/0	0/0	0/0	200mM-103
Cs10.Chr05	51861430	T	C	Intergenic	0/0	1/1	0/1	0/0	0/0	0/0	0/0	0/0	200mM-103
Cs10.Chr05	51861490	T	C	Intergenic	1/1	0/0	0/1	1/1	1/1	1/1	1/1	1/1	200mM-103
Cs10.Chr05	51861826	A	G	Intergenic	0/0	1/1	0/1	0/0	0/0	0/0	0/0	0/0	200mM-103
Cs10.Chr05	51861834	G	A	Intergenic	0/0	1/1	0/1	0/0	0/0	0/0	0/0	0/0	200mM-103
Cs10.Chr05	51861862	C	T	Intergenic	0/0	1/1	0/1	0/0	0/0	0/0	0/0	0/0	200mM-103
Cs10.Chr05	51862019	T	C	Intergenic	0/0	1/1	0/1	0/0	0/0	0/0	0/0	0/0	200mM-103
Cs10.Chr05	51862279	G	A	Intergenic	0/0	1/1	0/1	0/0	0/0	0/0	0/0	0/0	200mM-103
Cs10.Chr05	51864840	G	A	Intergenic	0/0	1/1	0/1	0/0	0/0	0/0	0/0	0/0	200mM-103
Cs10.Chr05	51865716	C	T	Intergenic	0/0	1/1	0/1	0/0	0/0	0/0	0/0	0/0	200mM-103
Cs10.Chr05	51865934	T	C	Intergenic	1/1	0/0	0/1	1/1	1/1	1/1	1/1	1/1	200mM-103
Cs10.Chr05	51868805	T	C	Intergenic	0/0	1/1	0/1	0/0	0/0	0/0	0/0	0/0	200mM-103
Cs10.Chr05	51871696	T	C	Intergenic	1/1	0/0	0/1	1/1	1/1	1/1	1/1	1/1	200mM-103
Cs10.Chr05	51872981	A	G	Intergenic	0/0	1/1	0/1	0/0	0/0	0/0	0/0	0/0	200mM-103
Cs10.Chr05	51873178	C	T	Intergenic	0/0	1/1	0/1	0/0	0/0	0/0	0/0	0/0	200mM-103
Cs10.Chr05	51873434	A	G	Intergenic	1/1	0/0	0/1	1/1	1/1	1/1	1/1	1/1	200mM-103
Cs10.Chr05	51873850	G	A	Intergenic	0/0	1/1	0/1	0/0	0/0	0/0	0/0	0/0	200mM-103
Cs10.Chr05	51874374	T	C	Intergenic	0/0	1/1	0/1	0/0	0/0	0/0	0/0	0/0	200mM-103
Cs10.Chr05	51877709	G	A	Intergenic	0/0	1/1	0/1	0/0	0/0	0/0	0/0	0/0	200mM-103
Cs10.Chr05	51877722	G	A	Intergenic	0/0	1/1	0/1	0/0	0/0	0/0	0/0	0/0	200mM-103
Cs10.Chr05	51878365	G	A	Intergenic	0/0	1/1	0/1	0/0	0/0	0/0	0/0	0/0	200mM-103
Cs10.Chr05	51878435	A	G	Intergenic	0/0	1/1	0/1	0/0	0/0	0/0	0/0	0/0	200mM-103
Cs10.Chr05	51878591	G	A	Intergenic	0/0	1/1	0/1	0/0	0/0	0/0	0/0	0/0	200mM-103
Cs10.Chr05	51879437	G	A	Intergenic	0/0	1/1	0/1	0/0	0/0	0/0	0/0	0/0	200mM-103
Cs10.Chr05	51881852	C	T	Intergenic	0/0	1/1	0/1	0/0	0/0	0/0	0/0	0/0	200mM-103
Cs10.Chr05	51882016	A	G	Intergenic	0/0	1/1	0/1	0/0	0/0	0/0	0/0	0/0	200mM-103
Cs10.Chr05	51882160	C	T	Intergenic	0/0	1/1	0/1	0/0	0/0	0/0	0/0	0/0	200mM-103
Cs10.Chr05	51882381	C	T	Intergenic	0/0	1/1	0/1	0/0	0/0	0/0	0/0	0/0	200mM-103
Cs10.Chr05	51882407	C	T	Intergenic	0/0	1/1	0/1	0/0	0/0	0/0	0/0	0/0	200mM-103
Cs10.Chr05	51883378	C	T	Intergenic	0/0	1/1	0/1	0/0	0/0	0/0	0/0	0/0	200mM-103
Cs10.Chr05	51883527	G	A	Intergenic	0/0	1/1	0/1	0/0	0/0	0/0	0/0	0/0	200mM-103
Cs10.Chr05	51883544	T	C	Intergenic	0/0	1/1	0/1	0/0	0/0	0/0	0/0	0/0	200mM-103
Cs10.Chr05	51883774	A	G	Intergenic	0/0	1/1	0/1	0/0	0/0	0/0	0/0	0/0	200mM-103
Cs10.Chr05	51883868	A	G	Intergenic	1/1	0/0	0/1	1/1	1/1	1/1	1/1	1/1	200mM-103
Cs10.Chr05	51883919	G	A	Intergenic	0/0	1/1	0/1	0/0	0/0	0/0	0/0	0/0	200mM-103
Cs10.Chr05	51883923	G	A	Intergenic	0/0	1/1	0/1	0/0	0/0	0/0	0/0	0/0	200mM-103
Cs10.Chr05	51884316	T	C	Intergenic	1/1	0/0	0/1	1/1	1/1	1/1	1/1	1/1	200mM-103
Cs10.Chr05	51889866	A	G	Intergenic	0/0	1/1	0/1	0/0	0/0	0/0	0/0	0/0	200mM-103
Cs10.Chr05	51889873	A	G	Intergenic	0/0	1/1	0/1	0/0	0/0	0/0	0/0	0/0	200mM-103
Cs10.Chr05	51889915	T	C	Intergenic	0/0	1/1	0/1	0/0	0/0	0/0	0/0	0/0	200mM-103
Cs10.Chr05	51892252	G	A	Intergenic	0/0	1/1	0/1	0/0	0/0	0/0	0/0	0/0	200mM-103
Cs10.Chr05	51896282	A	G	Intergenic	0/0	1/1	0/1	0/0	0/0	0/0	0/0	0/0	200mM-103
Cs10.Chr05	51896559	G	A	Intergenic	0/0	1/1	0/1	0/0	0/0	0/0	0/0	0/0	200mM-103
Cs10.Chr05	51896693	G	A	Intergenic	0/0	1/1	0/1	0/0	0/0	0/0	0/0	0/0	200mM-103
Cs10.Chr05	51896746	C	T	Intergenic	0/0	1/1	0/1	0/0	0/0	0/0	0/0	0/0	200mM-103
Cs10.Chr05	51896757	A	G	Intergenic	0/0	1/1	0/1	0/0	0/0	0/0	0/0	0/0	200mM-103
Cs10.Chr05	51899674	T	C	Intergenic	0/0	1/1	0/1	0/0	0/0	0/0	0/0	0/0	200mM-103
Cs10.Chr05	51899682	A	G	Intergenic	0/0	1/1	0/1	0/0	0/0	0/0	0/0	0/0	200mM-103
Cs10.Chr05	51899828	G	A	Intergenic	0/0	1/1	0/1	0/0	0/0	0/0	0/0	0/0	200mM-103
Cs10.Chr05	51900773	G	A	Intergenic	0/0	1/1	0/1	0/0	0/0	0/0	0/0	0/0	200mM-103
Cs10.Chr05	51900777	C	T	Intergenic	0/0	1/1	0/1	0/0	0/0	0/0	0/0	0/0	200mM-103
Cs10.Chr05	51900883	T	C	Intergenic	0/0	1/1	0/1	0/0	0/0	0/0	0/0	0/0	200mM-103
Cs10.Chr05	51900889	T	C	Intergenic	0/0	1/1	0/1	0/0	0/0	0/0	0/0	0/0	200mM-103
Cs10.Chr05	51900997	G	A	Intergenic	0/0	1/1	0/1	0/0	0/0	0/0	0/0	0/0	200mM-103
Cs10.Chr05	51901145	A	G	Intergenic	0/0	1/1	0/1	0/0	0/0	0/0	0/0	0/0	200mM-103
Cs10.Chr05	51901620	G	A	Intergenic	0/0	1/1	0/1	0/0	0/0	0/0	0/0	0/0	200mM-103
Cs10.Chr05	51901673	G	A	Intergenic	0/0	1/1	0/1	0/0	0/0	0/0	0/0	0/0	200mM-103
Cs10.Chr05	51901807	G	A	Intergenic	0/0	1/1	0/1	0/0	0/0	0/0	0/0	0/0	200mM-103
Cs10.Chr05	51901970	T	C	Intergenic	0/0	1/1	0/1	0/0	0/0	0/0	0/0	0/0	200mM-103
Cs10.Chr05	51902646	C	T	Intergenic	1/1	0/0	0/1	1/1	1/1	1/1	1/1	1/1	200mM-103
Cs10.Chr05	51902884	G	A	Intergenic	0/0	1/1	0/1	0/0	0/0	0/0	0/0	0/0	200mM-103
Cs10.Chr05	51903407	G	A	Intergenic	0/0	1/1	0/1	0/0	0/0	0/0	0/0	0/0	200mM-103
Cs10.Chr05	51903481	T	C	Intergenic	0/0	1/1	0/1	0/0	0/0	0/0	0/0	0/0	200mM-103
Cs10.Chr05	51903495	A	G	Intergenic	0/0	1/1	0/1	0/0	0/0	0/0	0/0	0/0	200mM-103
Cs10.Chr05	51903619	T	C	Intergenic	0/0	1/1	0/1	0/0	0/0	0/0	0/0	0/0	200mM-103
Cs10.Chr05	51903657	A	G	Intergenic	0/0	1/1	0/1	0/0	0/0	0/0	0/0	0/0	200mM-103
Cs10.Chr05	51908297	C	T	Intergenic	0/0	1/1	0/1	0/0	0/0	0/0	0/0	0/0	200mM-103
Cs10.Chr05	51908897	C	T	Intergenic	0/0	1/1	0/1	0/0	0/0	0/0	0/0	0/0	200mM-103
Cs10.Chr05	51954566	C	T	Upstream_variant	1/1	0/0	0/1	1/1	1/1	1/1	1/1	1/1	200mM-103
Cs10.Chr05	51954615	G	A	Upstream_variant	1/1	0/0	0/1	1/1	1/1	1/1	1/1	1/1	200mM-103
Cs10.Chr05	51954918	C	T	Upstream_variant	1/1	0/0	0/1	1/1	1/1	1/1	1/1	1/1	200mM-103
Cs10.Chr05	51955461	G	A	Upstream_variant	1/1	0/0	0/1	1/1	1/1	1/1	1/1	1/1	200mM-103
Cs10.Chr05	51961370	C	T	Upstream_variant	0/0	0/0	0/0	0/0	0/1	0/0	0/0	0/0	200mM-227
Cs10.Chr05	52040868	C	T	Intergenic	1/1	0/0	0/1	1/1	1/1	1/1	1/1	1/1	200mM-103
Cs10.Chr05	52044903	G	A	Intergenic	1/1	0/0	0/1	1/1	1/1	1/1	1/1	1/1	200mM-103
Cs10.Chr05	52053407	T	C	Synonymous	1/1	0/0	0/1	1/1	1/1	1/1	1/1	1/1	200mM-103
Cs10.Chr05	52053817	T	C	Intronic	1/1	0/0	0/1	1/1	1/1	1/1	1/1	1/1	200mM-103
Cs10.Chr05	52053818	T	C	Intronic	1/1	0/0	0/1	1/1	1/1	1/1	1/1	1/1	200mM-103
Cs10.Chr05	52055085	G	A	Intronic	1/1	0/0	0/1	1/1	1/1	1/1	1/1	1/1	200mM-103
Cs10.Chr05	52055132	C	T	Intronic	1/1	0/0	0/1	1/1	1/1	1/1	1/1	1/1	200mM-103
Cs10.Chr05	52055236	T	C	Intronic	1/1	0/0	0/1	1/1	1/1	1/1	1/1	1/1	200mM-103
Cs10.Chr05	52055520	C	T	Synonymous	1/1	0/0	0/1	1/1	1/1	1/1	1/1	1/1	200mM-103
Cs10.Chr05	52055829	A	G	Synonymous	1/1	0/0	0/1	1/1	1/1	1/1	1/1	1/1	200mM-103
Cs10.Chr05	52056246	C	T	Synonymous	1/1	0/0	0/1	1/1	1/1	1/1	1/1	1/1	200mM-103
Cs10.Chr05	52056300	C	T	Synonymous	1/1	0/0	0/1	1/1	1/1	1/1	1/1	1/1	200mM-103
Cs10.Chr05	52058689	C	T	Downstream_variant	0/0	1/1	0/1	0/0	0/0	0/0	0/0	0/0	200mM-103
Cs10.Chr05	52060015	G	A	Downstream_variant	0/0	1/1	0/1	0/0	0/0	0/0	0/0	0/0	200mM-103
Cs10.Chr05	52060120	G	A	Downstream_variant	0/0	1/1	0/1	0/0	0/0	0/0	0/0	0/0	200mM-103
Cs10.Chr05	52060436	C	T	Downstream_variant	0/0	1/1	0/1	0/0	0/0	0/0	0/0	0/0	200mM-103
Cs10.Chr05	52061477	C	T	Downstream_variant	0/0	1/1	0/1	0/0	0/0	0/0	0/0	0/0	200mM-103
Cs10.Chr05	52061518	C	T	Downstream_variant	0/0	1/1	0/1	0/0	0/0	0/0	0/0	0/0	200mM-103
Cs10.Chr05	52061584	C	T	Downstream_variant	0/0	1/1	0/1	0/0	0/0	0/0	0/0	0/0	200mM-103
Cs10.Chr05	52061612	G	A	Downstream_variant	0/0	1/1	0/1	0/0	0/0	0/0	0/0	0/0	200mM-103
Cs10.Chr05	52062329	G	A	Downstream_variant	0/0	1/1	0/1	0/0	0/0	0/0	0/0	0/0	200mM-103
Cs10.Chr05	52067442	T	C	Intergenic	0/0	1/1	0/1	0/0	0/0	0/0	0/0	0/0	200mM-103
Cs10.Chr05	52069878	G	A	Intergenic	0/0	1/1	0/1	0/0	0/0	0/0	0/0	0/0	200mM-103
Cs10.Chr05	52070439	A	G	Intergenic	0/0	1/1	0/1	0/0	0/0	0/0	0/0	0/0	200mM-103
Cs10.Chr05	52070575	A	G	Intergenic	0/0	1/1	0/1	0/0	0/0	0/0	0/0	0/0	200mM-103
Cs10.Chr05	52070625	G	A	Intergenic	0/0	1/1	0/1	0/0	0/0	0/0	0/0	0/0	200mM-103
Cs10.Chr05	52072021	G	A	Intergenic	0/0	1/1	0/1	0/0	0/0	0/0	0/0	0/0	200mM-103
Cs10.Chr05	52072063	C	T	Intergenic	0/0	1/1	0/1	0/0	0/0	0/0	0/0	0/0	200mM-103
Cs10.Chr05	52073596	G	A	Intergenic	0/0	1/1	0/1	0/0	0/0	0/0	0/0	0/0	200mM-103
Cs10.Chr05	52082109	G	A	Intergenic	0/0	0/0	0/1	0/0	0/0	0/0	0/0	0/0	200mM-103
Cs10.Chr05	52138833	G	A	Intergenic	1/1	0/0	0/1	1/1	1/1	1/1	1/1	1/1	200mM-103
Cs10.Chr05	52150664	G	A	Synonymous	1/1	0/0	0/1	1/1	1/1	1/1	1/1	1/1	200mM-103
Cs10.Chr05	52174383	A	G	Intergenic	1/1	0/0	0/1	1/1	1/1	1/1	1/1	1/1	200mM-103
Cs10.Chr05	52174639	G	A	Intergenic	0/0	1/1	0/1	0/0	0/0	0/0	0/0	0/0	200mM-103
Cs10.Chr05	52177099	C	T	Intergenic	1/1	0/0	0/1	1/1	1/1	1/1	1/1	1/1	200mM-103
Cs10.Chr05	52177890	G	A	Intergenic	1/1	0/0	0/1	1/1	1/1	1/1	1/1	1/1	200mM-103
Cs10.Chr05	52178003	C	T	Intergenic	1/1	0/0	0/1	1/1	1/1	1/1	1/1	1/1	200mM-103
Cs10.Chr05	52178397	T	C	Intergenic	1/1	0/0	0/1	1/1	1/1	1/1	1/1	1/1	200mM-103
Cs10.Chr05	52179233	G	A	Intergenic	0/0	1/1	0/1	0/0	0/0	0/0	0/0	0/0	200mM-103
Cs10.Chr05	52180060	G	A	Intergenic	0/0	1/1	0/1	0/0	0/0	0/0	0/0	0/0	200mM-103
Cs10.Chr05	52182231	A	G	Intergenic	0/0	1/1	0/1	0/0	0/0	0/0	0/0	0/0	200mM-103
Cs10.Chr05	52182513	T	C	Intergenic	1/1	0/0	0/1	1/1	1/1	1/1	1/1	1/1	200mM-103
Cs10.Chr05	52182526	G	A	Intergenic	0/0	1/1	0/1	0/0	0/0	0/0	0/0	0/0	200mM-103
Cs10.Chr05	52182549	C	T	Intergenic	0/0	1/1	0/1	0/0	0/0	0/0	0/0	0/0	200mM-103
Cs10.Chr05	52182597	G	A	Intergenic	0/0	1/1	0/1	0/0	0/0	0/0	0/0	0/0	200mM-103
Cs10.Chr05	52184836	C	T	Intergenic	0/0	1/1	0/1	0/0	0/0	0/0	0/0	0/0	200mM-103
Cs10.Chr05	52186035	T	C	Intergenic	0/0	1/1	0/1	0/0	0/0	0/0	0/0	0/0	200mM-103
Cs10.Chr05	52186408	G	A	Intergenic	0/0	1/1	0/1	0/0	0/0	0/0	0/0	0/0	200mM-103
Cs10.Chr05	52186557	A	G	Intergenic	0/0	1/1	0/1	0/0	0/0	0/0	0/0	0/0	200mM-103
Cs10.Chr05	52188899	G	A	Upstream_variant	0/0	1/1	0/1	0/0	0/0	0/0	0/0	0/0	200mM-103
Cs10.Chr05	52189927	A	G	Upstream_variant	1/1	0/0	0/1	1/1	1/1	1/1	1/1	1/1	200mM-103
Cs10.Chr05	52190647	A	G	Upstream_variant	0/0	1/1	0/1	0/0	0/0	0/0	0/0	0/0	200mM-103
Cs10.Chr05	52190878	A	G	Upstream_variant	0/0	1/1	0/1	0/0	0/0	0/0	0/0	0/0	200mM-103
Cs10.Chr05	52191539	G	A	Upstream_variant	0/0	1/1	0/1	0/0	0/0	0/0	0/0	0/0	200mM-103
Cs10.Chr05	52191612	A	G	Upstream_variant	0/0	1/1	0/1	0/0	0/0	0/0	0/0	0/0	200mM-103
Cs10.Chr05	52191824	T	C	Upstream_variant	0/0	1/1	0/1	0/0	0/0	0/0	0/0	0/0	200mM-103
Cs10.Chr05	52191888	G	A	Upstream_variant	0/0	1/1	0/1	0/0	0/0	0/0	0/0	0/0	200mM-103
Cs10.Chr05	52192410	T	C	Upstream_variant	0/0	1/1	0/1	0/0	0/0	0/0	0/0	0/0	200mM-103
Cs10.Chr05	52192467	T	C	Upstream_variant	0/0	1/1	0/1	0/0	0/0	0/0	0/0	0/0	200mM-103
Cs10.Chr05	52192477	A	G	Upstream_variant	0/0	1/1	0/1	0/0	0/0	0/0	0/0	0/0	200mM-103
Cs10.Chr05	52202694	A	G	Upstream_variant	1/1	0/0	0/1	1/1	1/1	1/1	1/1	1/1	200mM-103
Cs10.Chr05	52213016	T	C	Intergenic	1/1	0/0	0/1	1/1	1/1	1/1	1/1	1/1	200mM-103
Cs10.Chr05	52213757	C	T	Intergenic	0/0	0/0	0/0	0/0	0/1	0/0	0/0	0/0	200mM-227
Cs10.Chr05	52257879	C	T	Intergenic	0/0	0/0	0/0	0/0	0/0	0/0	0/1	0/0	250mM-247
Cs10.Chr05	52259344	C	T	Intergenic	0/0	1/1	0/1	0/0	0/0	0/0	0/0	0/0	200mM-103
Cs10.Chr05	52291927	C	T	Intergenic	0/0	0/0	0/0	0/0	0/0	0/0	0/0	0/1	250mM-57
Cs10.Chr05	52291947	G	A	Intergenic	0/0	0/0	0/0	0/0	0/0	0/0	0/0	0/1	250mM-57
Cs10.Chr05	52291958	C	T	Intergenic	0/0	0/0	0/0	0/0	0/0	0/0	0/0	0/1	250mM-57
Cs10.Chr05	52291981	C	T	Intergenic	0/0	0/0	0/0	0/0	0/0	0/0	0/0	0/1	250mM-57
Cs10.Chr05	52292022	G	A	Intergenic	0/0	0/0	0/0	0/0	0/0	0/0	0/0	0/1	250mM-57
Cs10.Chr05	52292024	C	T	Intergenic	0/0	0/0	0/0	0/0	0/0	0/0	0/0	0/1	250mM-57
Cs10.Chr05	52312178	G	A	Intergenic	0/0	0/0	0/1	0/0	0/0	0/0	0/0	0/0	200mM-103
Cs10.Chr05	52339050	T	C	Intergenic	0/0	1/1	0/1	0/0	0/0	0/0	0/0	0/0	200mM-103
Cs10.Chr05	52339077	G	A	Intergenic	0/0	1/1	0/1	0/0	0/0	0/0	0/0	0/0	200mM-103
Cs10.Chr05	52339132	A	G	Intergenic	0/0	1/1	0/1	0/0	0/0	0/0	0/0	0/0	200mM-103
Cs10.Chr05	52339224	T	C	Intergenic	0/0	1/1	0/1	0/0	0/0	0/0	0/0	0/0	200mM-103
Cs10.Chr05	52339694	G	A	Intergenic	0/0	1/1	0/1	0/0	0/0	0/0	0/0	0/0	200mM-103
Cs10.Chr05	52340598	C	T	Intergenic	0/0	1/1	0/1	0/0	0/0	0/0	0/0	0/0	200mM-103
Cs10.Chr05	52340966	A	G	Intergenic	0/0	1/1	0/1	0/0	0/0	0/0	0/0	0/0	200mM-103
Cs10.Chr05	52341058	T	C	Intergenic	0/0	1/1	0/1	0/0	0/0	0/0	0/0	0/0	200mM-103
Cs10.Chr05	52341092	T	C	Intergenic	0/0	1/1	0/1	0/0	0/0	0/0	0/0	0/0	200mM-103
Cs10.Chr05	52341344	G	A	Intergenic	0/0	1/1	0/1	0/0	0/0	0/0	0/0	0/0	200mM-103
Cs10.Chr05	52341777	C	T	Intergenic	0/0	1/1	0/1	0/0	0/0	0/0	0/0	0/0	200mM-103
Cs10.Chr05	52341830	G	A	Intergenic	0/0	0/0	0/0	0/0	0/1	0/0	0/0	0/0	200mM-227
Cs10.Chr05	52342266	T	C	Intergenic	0/0	1/1	0/1	0/0	0/0	0/0	0/0	0/0	200mM-103
Cs10.Chr05	52355578	G	A	Intergenic	0/0	1/1	0/1	0/0	0/0	0/0	0/0	0/0	200mM-103
Cs10.Chr05	52355670	G	A	Intergenic	0/0	1/1	0/1	0/0	0/0	0/0	0/0	0/0	200mM-103
Cs10.Chr05	52355945	T	C	Intergenic	0/0	1/1	0/1	0/0	0/0	0/0	0/0	0/0	200mM-103
Cs10.Chr05	52355997	G	A	Intergenic	0/0	1/1	0/1	0/0	0/0	0/0	0/0	0/0	200mM-103
Cs10.Chr05	52356007	T	C	Intergenic	0/0	1/1	0/1	0/0	0/0	0/0	0/0	0/0	200mM-103
Cs10.Chr05	52356009	G	A	Intergenic	0/0	1/1	0/1	0/0	0/0	0/0	0/0	0/0	200mM-103
Cs10.Chr05	52356019	A	G	Intergenic	0/0	1/1	0/1	0/0	0/0	0/0	0/0	0/0	200mM-103
Cs10.Chr05	52356022	G	A	Intergenic	0/0	1/1	0/1	0/0	0/0	0/0	0/0	0/0	200mM-103
Cs10.Chr05	52356593	C	T	Intergenic	0/0	1/1	0/1	0/0	0/0	0/0	0/0	0/0	200mM-103
Cs10.Chr05	52356619	C	T	Intergenic	0/0	1/1	0/1	0/0	0/0	0/0	0/0	0/0	200mM-103
Cs10.Chr05	52356809	T	C	Intergenic	0/0	1/1	0/1	0/0	0/0	0/0	0/0	0/0	200mM-103
Cs10.Chr05	52357040	T	C	Intergenic	0/0	1/1	0/1	0/0	0/0	0/0	0/0	0/0	200mM-103
Cs10.Chr05	52357128	G	A	Intergenic	0/0	1/1	0/1	0/0	0/0	0/0	0/0	0/0	200mM-103
Cs10.Chr05	52357167	A	G	Intergenic	0/0	1/1	0/1	0/0	0/0	0/0	0/0	0/0	200mM-103
Cs10.Chr05	52357389	C	T	Intergenic	0/0	1/1	0/1	0/0	0/0	0/0	0/0	0/0	200mM-103
Cs10.Chr05	52357448	T	C	Intergenic	0/0	1/1	0/1	0/0	0/0	0/0	0/0	0/0	200mM-103
Cs10.Chr05	52367954	G	A	Intergenic	0/0	1/1	0/1	0/0	0/0	0/0	0/0	0/0	200mM-103
Cs10.Chr05	52368677	A	G	Intergenic	0/0	1/1	0/1	0/0	0/0	0/0	0/0	0/0	200mM-103
Cs10.Chr05	52369119	C	T	Intergenic	0/0	1/1	0/1	0/0	0/0	0/0	0/0	0/0	200mM-103
Cs10.Chr05	52369120	A	G	Intergenic	0/0	1/1	0/1	0/0	0/0	0/0	0/0	0/0	200mM-103
Cs10.Chr05	52369121	C	T	Intergenic	0/0	1/1	0/1	0/0	0/0	0/0	0/0	0/0	200mM-103
Cs10.Chr05	52369135	T	C	Intergenic	0/0	1/1	0/1	0/0	0/0	0/0	0/0	0/0	200mM-103
Cs10.Chr05	52369211	T	C	Intergenic	0/0	1/1	0/1	0/0	0/0	0/0	0/0	0/0	200mM-103
Cs10.Chr05	52369222	A	G	Intergenic	0/0	1/1	0/1	0/0	0/0	0/0	0/0	0/0	200mM-103
Cs10.Chr05	52369241	G	A	Intergenic	0/0	1/1	0/1	0/0	0/0	0/0	0/0	0/0	200mM-103
Cs10.Chr05	52369273	C	T	Intergenic	0/0	1/1	0/1	0/0	0/0	0/0	0/0	0/0	200mM-103
Cs10.Chr05	52369317	T	C	Intergenic	0/0	1/1	0/1	0/0	0/0	0/0	0/0	0/0	200mM-103
Cs10.Chr05	52369376	T	C	Intergenic	0/0	1/1	0/1	0/0	0/0	0/0	0/0	0/0	200mM-103
Cs10.Chr05	52369455	G	A	Intergenic	0/0	1/1	0/1	0/0	0/0	0/0	0/0	0/0	200mM-103
Cs10.Chr05	52369632	A	G	Intergenic	0/0	1/1	0/1	0/0	0/0	0/0	0/0	0/0	200mM-103
Cs10.Chr05	52369728	G	A	Intergenic	0/0	1/1	0/1	0/0	0/0	0/0	0/0	0/0	200mM-103
Cs10.Chr05	52370008	T	C	Intergenic	0/0	1/1	0/1	0/0	0/0	0/0	0/0	0/0	200mM-103
Cs10.Chr05	52370205	C	T	Intergenic	0/0	1/1	0/1	0/0	0/0	0/0	0/0	0/0	200mM-103
Cs10.Chr05	52370226	T	C	Intergenic	0/0	1/1	0/1	0/0	0/0	0/0	0/0	0/0	200mM-103
Cs10.Chr05	52370252	T	C	Intergenic	0/0	1/1	0/1	0/0	0/0	0/0	0/0	0/0	200mM-103
Cs10.Chr05	52370312	G	A	Intergenic	0/0	1/1	0/1	0/0	0/0	0/0	0/0	0/0	200mM-103
Cs10.Chr05	52370353	T	C	Intergenic	0/0	1/1	0/1	0/0	0/0	0/0	0/0	0/0	200mM-103
Cs10.Chr05	52370462	T	C	Intergenic	0/0	1/1	0/1	0/0	0/0	0/0	0/0	0/0	200mM-103
Cs10.Chr05	52370511	C	T	Intergenic	0/0	1/1	0/1	0/0	0/0	0/0	0/0	0/0	200mM-103
Cs10.Chr05	52370558	T	C	Intergenic	0/0	1/1	0/1	0/0	0/0	0/0	0/0	0/0	200mM-103
Cs10.Chr05	52370609	A	G	Intergenic	0/0	1/1	0/1	0/0	0/0	0/0	0/0	0/0	200mM-103
Cs10.Chr05	52370614	G	A	Intergenic	0/0	1/1	0/1	0/0	0/0	0/0	0/0	0/0	200mM-103
Cs10.Chr05	52370819	A	G	Intergenic	0/0	1/1	0/1	0/0	0/0	0/0	0/0	0/0	200mM-103
Cs10.Chr05	52371046	G	A	Intergenic	0/0	1/1	0/1	0/0	0/0	0/0	0/0	0/0	200mM-103
Cs10.Chr05	52371338	A	G	Intergenic	0/0	1/1	0/1	0/0	0/0	0/0	0/0	0/0	200mM-103
Cs10.Chr05	52371470	C	T	Intergenic	0/0	1/1	0/1	0/0	0/0	0/0	0/0	0/0	200mM-103
Cs10.Chr05	52371552	T	C	Intergenic	0/0	1/1	0/1	0/0	0/0	0/0	0/0	0/0	200mM-103
Cs10.Chr05	52371604	A	G	Intergenic	0/0	1/1	0/1	0/0	0/0	0/0	0/0	0/0	200mM-103
Cs10.Chr05	52371608	G	A	Intergenic	0/0	1/1	0/1	0/0	0/0	0/0	0/0	0/0	200mM-103
Cs10.Chr05	52371652	C	T	Intergenic	0/0	1/1	0/1	0/0	0/0	0/0	0/0	0/0	200mM-103
Cs10.Chr05	52374036	A	G	Intergenic	0/0	1/1	0/1	0/0	0/0	0/0	0/0	0/0	200mM-103
Cs10.Chr05	52374083	A	G	Intergenic	0/0	1/1	0/1	0/0	0/0	0/0	0/0	0/0	200mM-103
Cs10.Chr05	52374263	T	C	Intergenic	0/0	1/1	0/1	0/0	0/0	0/0	0/0	0/0	200mM-103
Cs10.Chr05	52374309	T	C	Intergenic	0/0	1/1	0/1	0/0	0/0	0/0	0/0	0/0	200mM-103
Cs10.Chr05	52374455	A	G	Intergenic	0/0	1/1	0/1	0/0	0/0	0/0	0/0	0/0	200mM-103
Cs10.Chr05	52374583	A	G	Intergenic	0/0	1/1	0/1	0/0	0/0	0/0	0/0	0/0	200mM-103
Cs10.Chr05	52374687	G	A	Intergenic	0/0	1/1	0/1	0/0	0/0	0/0	0/0	0/0	200mM-103
Cs10.Chr05	52374783	G	A	Intergenic	0/0	1/1	0/1	0/0	0/0	0/0	0/0	0/0	200mM-103
Cs10.Chr05	52374796	G	A	Intergenic	0/0	1/1	0/1	0/0	0/0	0/0	0/0	0/0	200mM-103
Cs10.Chr05	52374818	A	G	Intergenic	0/0	1/1	0/1	0/0	0/0	0/0	0/0	0/0	200mM-103
Cs10.Chr05	52374875	A	G	Intergenic	0/0	1/1	0/1	0/0	0/0	0/0	0/0	0/0	200mM-103
Cs10.Chr05	52375142	C	T	Upstream_variant	0/0	1/1	0/1	0/0	0/0	0/0	0/0	0/0	200mM-103
Cs10.Chr05	52375214	T	C	Upstream_variant	0/0	1/1	0/1	0/0	0/0	0/0	0/0	0/0	200mM-103
Cs10.Chr05	52375254	C	T	Upstream_variant	0/0	1/1	0/1	0/0	0/0	0/0	0/0	0/0	200mM-103
Cs10.Chr05	52375441	G	A	Upstream_variant	0/0	1/1	0/1	0/0	0/0	0/0	0/0	0/0	200mM-103
Cs10.Chr05	52375467	G	A	Upstream_variant	0/0	1/1	0/1	0/0	0/0	0/0	0/0	0/0	200mM-103
Cs10.Chr05	52375468	A	G	Upstream_variant	0/0	1/1	0/1	0/0	0/0	0/0	0/0	0/0	200mM-103
Cs10.Chr05	52375567	A	G	Upstream_variant	0/0	1/1	0/1	0/0	0/0	0/0	0/0	0/0	200mM-103
Cs10.Chr05	52375576	A	G	Upstream_variant	0/0	1/1	0/1	0/0	0/0	0/0	0/0	0/0	200mM-103
Cs10.Chr05	52375911	A	G	Upstream_variant	0/0	1/1	0/1	0/0	0/0	0/0	0/0	0/0	200mM-103
Cs10.Chr05	52375927	T	C	Upstream_variant	0/0	1/1	0/1	0/0	0/0	0/0	0/0	0/0	200mM-103
Cs10.Chr05	52375968	A	G	Upstream_variant	0/0	1/1	0/1	0/0	0/0	0/0	0/0	0/0	200mM-103
Cs10.Chr05	52376219	A	G	Upstream_variant	0/0	1/1	0/1	0/0	0/0	0/0	0/0	0/0	200mM-103
Cs10.Chr05	52376668	C	T	Upstream_variant	0/0	1/1	0/1	0/0	0/0	0/0	0/0	0/0	200mM-103
Cs10.Chr05	52376693	G	A	Upstream_variant	0/0	1/1	0/1	0/0	0/0	0/0	0/0	0/0	200mM-103
Cs10.Chr05	52376757	T	C	Upstream_variant	0/0	1/1	0/1	0/0	0/0	0/0	0/0	0/0	200mM-103
Cs10.Chr05	52377389	C	T	Upstream_variant	0/0	1/1	0/1	0/0	0/0	0/0	0/0	0/0	200mM-103
Cs10.Chr05	52377395	C	T	Upstream_variant	0/0	1/1	0/1	0/0	0/0	0/0	0/0	0/0	200mM-103
Cs10.Chr05	52378712	C	T	Upstream_variant	0/0	1/1	0/1	0/0	0/0	0/0	0/0	0/0	200mM-103
Cs10.Chr05	52379438	A	G	Upstream_variant	0/0	1/1	0/1	0/0	0/0	0/0	0/0	0/0	200mM-103
Cs10.Chr05	52379445	A	G	Upstream_variant	0/0	1/1	0/1	0/0	0/0	0/0	0/0	0/0	200mM-103
Cs10.Chr05	52379459	C	T	Upstream_variant	0/0	1/1	0/1	0/0	0/0	0/0	0/0	0/0	200mM-103
Cs10.Chr05	52379504	A	G	Upstream_variant	0/0	1/1	0/1	0/0	0/0	0/0	0/0	0/0	200mM-103
Cs10.Chr05	52379829	T	C	Upstream_variant	0/0	1/1	0/1	0/0	0/0	0/0	0/0	0/0	200mM-103
Cs10.Chr05	52379874	T	C	Upstream_variant	0/0	1/1	0/1	0/0	0/0	0/0	0/0	0/0	200mM-103
Cs10.Chr05	52382433	A	G	Synonymous	0/0	1/1	0/1	0/0	0/0	0/0	0/0	0/0	200mM-103
Cs10.Chr05	52382972	T	C	Synonymous	0/0	1/1	0/1	0/0	0/0	0/0	0/0	0/0	200mM-103
Cs10.Chr05	52383353	G	A	Upstream_variant	0/0	1/1	0/1	0/0	0/0	0/0	0/0	0/0	200mM-103
Cs10.Chr05	52383356	A	G	Upstream_variant	0/0	1/1	0/1	0/0	0/0	0/0	0/0	0/0	200mM-103
Cs10.Chr05	52383425	A	G	Upstream_variant	0/0	1/1	0/1	0/0	0/0	0/0	0/0	0/0	200mM-103
Cs10.Chr05	52383543	C	T	Upstream_variant	0/0	1/1	0/1	0/0	0/0	0/0	0/0	0/0	200mM-103
Cs10.Chr05	52383588	C	T	Upstream_variant	0/0	1/1	0/1	0/0	0/0	0/0	0/0	0/0	200mM-103
Cs10.Chr05	52383867	T	C	Synonymous	0/0	1/1	0/1	0/0	0/0	0/0	0/0	0/0	200mM-103
Cs10.Chr05	52383896	C	T	Upstream_variant	0/0	1/1	0/1	0/0	0/0	0/0	0/0	0/0	200mM-103
Cs10.Chr05	52383916	T	C	Upstream_variant	0/0	1/1	0/1	0/0	0/0	0/0	0/0	0/0	200mM-103
Cs10.Chr05	52384032	G	A	Upstream_variant	0/0	1/1	0/1	0/0	0/0	0/0	0/0	0/0	200mM-103
Cs10.Chr05	52385789	C	T	Upstream_variant	0/0	1/1	0/1	0/0	0/0	0/0	0/0	0/0	200mM-103
Cs10.Chr05	52386104	G	A	Synonymous	0/0	1/1	0/1	0/0	0/0	0/0	0/0	0/0	200mM-103
Cs10.Chr05	52386200	C	T	Synonymous	0/0	1/1	0/1	0/0	0/0	0/0	0/0	0/0	200mM-103
Cs10.Chr05	52389724	G	A	Downstream_variant	0/0	1/1	0/1	0/0	0/0	0/0	0/0	0/0	200mM-103
Cs10.Chr05	52430514	T	C	Intergenic	0/0	1/1	0/1	0/0	0/0	0/0	0/0	0/0	200mM-103
Cs10.Chr05	52430920	T	C	Intergenic	0/0	1/1	0/1	0/0	0/0	0/0	0/0	0/0	200mM-103
Cs10.Chr05	52431261	C	T	Intergenic	0/0	1/1	0/1	0/0	0/0	0/0	0/0	0/0	200mM-103
Cs10.Chr05	52431990	A	G	Intergenic	0/0	1/1	0/1	0/0	0/0	0/0	0/0	0/0	200mM-103
Cs10.Chr05	52432015	C	T	Intergenic	0/0	1/1	0/1	0/0	0/0	0/0	0/0	0/0	200mM-103
Cs10.Chr05	52432123	C	T	Intergenic	0/0	1/1	0/1	0/0	0/0	0/0	0/0	0/0	200mM-103
Cs10.Chr05	52432555	G	A	Intergenic	0/0	1/1	0/1	0/0	0/0	0/0	0/0	0/0	200mM-103
Cs10.Chr05	52435186	T	C	Intergenic	0/0	1/1	0/1	0/0	0/0	0/0	0/0	0/0	200mM-103
Cs10.Chr05	52438675	G	A	Intergenic	0/0	1/1	0/1	0/0	0/0	0/0	0/0	0/0	200mM-103
Cs10.Chr05	52439540	G	A	Intergenic	0/0	1/1	0/1	0/0	0/0	0/0	0/0	0/0	200mM-103
Cs10.Chr05	52439802	G	A	Intergenic	0/0	1/1	0/1	0/0	0/0	0/0	0/0	0/0	200mM-103
Cs10.Chr05	52440410	G	A	Intergenic	0/0	1/1	0/1	0/0	0/0	0/0	0/0	0/0	200mM-103
Cs10.Chr05	52440461	C	T	Intergenic	0/0	0/0	0/0	0/0	0/0	0/0	0/0	0/1	250mM-57
Cs10.Chr05	52440477	C	T	Intergenic	0/0	0/0	0/0	0/0	0/0	0/0	0/0	0/1	250mM-57
Cs10.Chr05	52445901	T	C	Intergenic	0/0	1/1	0/1	0/0	0/0	0/0	0/0	0/0	200mM-103
Cs10.Chr05	52447180	C	T	Intergenic	0/0	0/0	0/1	0/0	0/0	0/0	0/0	0/0	200mM-103
Cs10.Chr05	52447748	G	A	Intergenic	0/0	1/1	0/1	0/0	0/0	0/0	0/0	0/0	200mM-103
Cs10.Chr05	52449727	G	A	Intergenic	0/0	1/1	0/1	0/0	0/0	0/0	0/0	0/0	200mM-103
Cs10.Chr05	52450089	T	C	Intergenic	0/0	1/1	0/1	0/0	0/0	0/0	0/0	0/0	200mM-103
Cs10.Chr05	52451245	T	C	Intergenic	0/0	1/1	0/1	0/0	0/0	0/0	0/0	0/0	200mM-103
Cs10.Chr05	52451487	G	A	Intergenic	0/0	1/1	0/1	0/0	0/0	0/0	0/0	0/0	200mM-103
Cs10.Chr05	52453366	G	A	Intergenic	0/0	1/1	0/1	0/0	0/0	0/0	0/0	0/0	200mM-103
Cs10.Chr05	52453428	C	T	Intergenic	0/0	1/1	0/1	0/0	0/0	0/0	0/0	0/0	200mM-103
Cs10.Chr05	52453702	C	T	Intergenic	0/0	1/1	0/1	0/0	0/0	0/0	0/0	0/0	200mM-103
Cs10.Chr05	52454784	G	A	Intergenic	0/0	1/1	0/1	0/0	0/0	0/0	0/0	0/0	200mM-103
Cs10.Chr05	52455827	C	T	Intergenic	0/0	1/1	0/1	0/0	0/0	0/0	0/0	0/0	200mM-103
Cs10.Chr05	52455999	T	C	Intergenic	0/0	1/1	0/1	0/0	0/0	0/0	0/0	0/0	200mM-103
Cs10.Chr05	52456589	G	A	Intergenic	0/0	1/1	0/1	0/0	0/0	0/0	0/0	0/0	200mM-103
Cs10.Chr05	52457692	G	A	Intergenic	0/0	1/1	0/1	0/0	0/0	0/0	0/0	0/0	200mM-103
Cs10.Chr05	52458874	G	A	Intergenic	0/0	0/0	0/0	0/0	0/0	0/0	0/1	0/0	250mM-247
Cs10.Chr05	52459733	C	T	Intergenic	0/0	1/1	0/1	0/0	0/0	0/0	0/0	0/0	200mM-103
Cs10.Chr05	52460268	G	A	Intergenic	0/0	1/1	0/1	0/0	0/0	0/0	0/0	0/0	200mM-103
Cs10.Chr05	52460334	G	A	Intergenic	0/0	1/1	0/1	0/0	0/0	0/0	0/0	0/0	200mM-103
Cs10.Chr05	52460340	A	G	Intergenic	0/0	1/1	0/1	0/0	0/0	0/0	0/0	0/0	200mM-103
Cs10.Chr05	52460759	C	T	Intergenic	0/0	1/1	0/1	0/0	0/0	0/0	0/0	0/0	200mM-103
Cs10.Chr05	52461072	A	G	Intergenic	0/0	1/1	0/1	0/0	0/0	0/0	0/0	0/0	200mM-103
Cs10.Chr05	52461508	C	T	Intergenic	0/0	1/1	0/1	0/0	0/0	0/0	0/0	0/0	200mM-103
Cs10.Chr05	52461527	C	T	Intergenic	0/0	1/1	0/1	0/0	0/0	0/0	0/0	0/0	200mM-103
Cs10.Chr05	52462079	C	T	Intergenic	0/0	1/1	0/1	0/0	0/0	0/0	0/0	0/0	200mM-103
Cs10.Chr05	52462376	G	A	Intergenic	0/0	1/1	0/1	0/0	0/0	0/0	0/0	0/0	200mM-103
Cs10.Chr05	52463138	C	T	Intergenic	0/0	1/1	0/1	0/0	0/0	0/0	0/0	0/0	200mM-103
Cs10.Chr05	52463338	C	T	Intergenic	0/0	1/1	0/1	0/0	0/0	0/0	0/0	0/0	200mM-103
Cs10.Chr05	52463450	G	A	Intergenic	0/0	1/1	0/1	0/0	0/0	0/0	0/0	0/0	200mM-103
Cs10.Chr05	52463784	A	G	Intergenic	0/0	1/1	0/1	0/0	0/0	0/0	0/0	0/0	200mM-103
Cs10.Chr05	52465137	A	G	Intergenic	0/0	1/1	0/1	0/0	0/0	0/0	0/0	0/0	200mM-103
Cs10.Chr05	52465266	C	T	Intergenic	0/0	1/1	0/1	0/0	0/0	0/0	0/0	0/0	200mM-103
Cs10.Chr05	52466441	A	G	Intergenic	0/0	1/1	0/1	0/0	0/0	0/0	0/0	0/0	200mM-103
Cs10.Chr05	52467090	C	T	Intergenic	0/0	1/1	0/1	0/0	0/0	0/0	0/0	0/0	200mM-103
Cs10.Chr05	52467112	G	A	Intergenic	0/0	1/1	0/1	0/0	0/0	0/0	0/0	0/0	200mM-103
Cs10.Chr05	52469056	A	G	Intergenic	0/0	1/1	0/1	0/0	0/0	0/0	0/0	0/0	200mM-103
Cs10.Chr05	52471267	C	T	Intergenic	0/0	1/1	0/1	0/0	0/0	0/0	0/0	0/0	200mM-103
Cs10.Chr05	52472317	G	A	Intergenic	0/0	1/1	0/1	0/0	0/0	0/0	0/0	0/0	200mM-103
Cs10.Chr05	52474855	G	A	Intergenic	0/0	1/1	0/1	0/0	0/0	0/0	0/0	0/0	200mM-103
Cs10.Chr05	52475269	A	G	Intergenic	0/0	1/1	0/1	0/0	0/0	0/0	0/0	0/0	200mM-103
Cs10.Chr05	52475898	G	A	Intergenic	0/0	1/1	0/1	0/0	0/0	0/0	0/0	0/0	200mM-103
Cs10.Chr05	52478637	A	G	Intergenic	0/0	1/1	0/1	0/0	0/0	0/0	0/0	0/0	200mM-103
Cs10.Chr05	52491586	G	A	Intergenic	0/0	1/1	0/1	0/0	0/0	0/0	0/0	0/0	200mM-103
Cs10.Chr05	52491757	C	T	Intergenic	0/0	1/1	0/1	0/0	0/0	0/0	0/0	0/0	200mM-103
Cs10.Chr05	52492344	G	A	Intergenic	0/0	1/1	0/1	0/0	0/0	0/0	0/0	0/0	200mM-103
Cs10.Chr05	52495025	C	T	Upstream_variant	0/0	1/1	0/1	0/0	0/0	0/0	0/0	0/0	200mM-103
Cs10.Chr05	52495228	C	T	Upstream_variant	0/0	1/1	0/1	0/0	0/0	0/0	0/0	0/0	200mM-103
Cs10.Chr05	52495544	A	G	Upstream_variant	0/0	1/1	0/1	0/0	0/0	0/0	0/0	0/0	200mM-103
Cs10.Chr05	52591490	G	A	Intergenic	0/0	0/0	0/0	0/0	0/1	0/0	0/0	0/0	200mM-227
Cs10.Chr05	52626377	C	T	Intergenic	0/0	0/0	0/1	0/0	0/0	0/0	0/0	0/0	200mM-103
Cs10.Chr05	52738833	A	G	Intergenic	1/1	0/0	0/1	1/1	1/1	1/1	1/1	1/1	200mM-103
Cs10.Chr05	52745232	C	T	Intergenic	0/0	0/0	0/1	0/0	0/0	0/0	0/0	0/0	200mM-103
Cs10.Chr05	52883386	A	G	Upstream_variant	1/1	0/0	0/1	1/1	1/1	1/1	1/1	1/1	200mM-103
Cs10.Chr05	52885469	A	G	Upstream_variant	1/1	0/0	0/1	1/1	1/1	1/1	1/1	1/1	200mM-103
Cs10.Chr05	52885666	T	C	Upstream_variant	1/1	0/0	0/1	1/1	1/1	1/1	1/1	1/1	200mM-103
Cs10.Chr05	52927263	C	T	Intergenic	0/0	1/1	0/1	0/0	0/0	0/0	0/0	0/0	200mM-103
Cs10.Chr05	52927293	T	C	Intergenic	0/0	1/1	0/1	0/0	0/0	0/0	0/0	0/0	200mM-103
Cs10.Chr05	52927773	A	G	Intergenic	0/0	1/1	0/1	0/0	0/0	0/0	0/0	0/0	200mM-103
Cs10.Chr05	52937846	C	T	Upstream_variant	0/0	1/1	0/1	0/0	0/0	0/0	0/0	0/0	200mM-103
Cs10.Chr05	52937848	A	G	Upstream_variant	0/0	1/1	0/1	0/0	0/0	0/0	0/0	0/0	200mM-103
Cs10.Chr05	52937941	A	G	Upstream_variant	0/0	1/1	0/1	0/0	0/0	0/0	0/0	0/0	200mM-103
Cs10.Chr05	52938342	C	T	Synonymous	0/0	1/1	0/1	0/0	0/0	0/0	0/0	0/0	200mM-103
Cs10.Chr05	52938949	T	C	Downstream_variant	1/1	0/0	0/1	1/1	1/1	1/1	1/1	1/1	200mM-103
Cs10.Chr05	52939858	T	C	Downstream_variant	0/0	1/1	0/1	0/0	0/0	0/0	0/0	0/0	200mM-103
Cs10.Chr05	52939877	A	G	Downstream_variant	0/0	1/1	0/1	0/0	0/0	0/0	0/0	0/0	200mM-103
Cs10.Chr05	52940165	G	A	Downstream_variant	0/0	1/1	0/1	0/0	0/0	0/0	0/0	0/0	200mM-103
Cs10.Chr05	52940217	G	A	Downstream_variant	0/0	1/1	0/1	0/0	0/0	0/0	0/0	0/0	200mM-103
Cs10.Chr05	52940367	T	C	Downstream_variant	0/0	1/1	0/1	0/0	0/0	0/0	0/0	0/0	200mM-103
Cs10.Chr05	52941166	T	C	Downstream_variant	0/0	1/1	0/1	0/0	0/0	0/0	0/0	0/0	200mM-103
Cs10.Chr05	52941199	C	T	Downstream_variant	0/0	1/1	0/1	0/0	0/0	0/0	0/0	0/0	200mM-103
Cs10.Chr05	52941212	T	C	Downstream_variant	0/0	1/1	0/1	0/0	0/0	0/0	0/0	0/0	200mM-103
Cs10.Chr05	52941278	C	T	Downstream_variant	0/0	1/1	0/1	0/0	0/0	0/0	0/0	0/0	200mM-103
Cs10.Chr05	52941306	C	T	Downstream_variant	0/0	1/1	0/1	0/0	0/0	0/0	0/0	0/0	200mM-103
Cs10.Chr05	52941378	A	G	Downstream_variant	0/0	1/1	0/1	0/0	0/0	0/0	0/0	0/0	200mM-103
Cs10.Chr05	52941791	A	G	Downstream_variant	0/0	1/1	0/1	0/0	0/0	0/0	0/0	0/0	200mM-103
Cs10.Chr05	52942945	T	C	Downstream_variant	0/0	1/1	0/1	0/0	0/0	0/0	0/0	0/0	200mM-103
Cs10.Chr05	52943198	A	G	Downstream_variant	0/0	1/1	0/1	0/0	0/0	0/0	0/0	0/0	200mM-103
Cs10.Chr05	52943923	A	G	Intergenic	0/0	1/1	0/1	0/0	0/0	0/0	0/0	0/0	200mM-103
Cs10.Chr05	52944333	A	G	Intergenic	0/0	1/1	0/1	0/0	0/0	0/0	0/0	0/0	200mM-103
Cs10.Chr05	52944762	T	C	Intergenic	0/0	1/1	0/1	0/0	0/0	0/0	0/0	0/0	200mM-103
Cs10.Chr05	52944860	G	A	Intergenic	0/0	1/1	0/1	0/0	0/0	0/0	0/0	0/0	200mM-103
Cs10.Chr05	52945338	G	A	Intergenic	0/0	1/1	0/1	0/0	0/0	0/0	0/0	0/0	200mM-103
Cs10.Chr05	52945517	T	C	Upstream_variant	0/0	1/1	0/1	0/0	0/0	0/0	0/0	0/0	200mM-103
Cs10.Chr05	52945875	T	C	Upstream_variant	0/0	1/1	0/1	0/0	0/0	0/0	0/0	0/0	200mM-103
Cs10.Chr05	52946358	C	T	Upstream_variant	0/0	1/1	0/1	0/0	0/0	0/0	0/0	0/0	200mM-103
Cs10.Chr05	52946369	G	A	Upstream_variant	0/0	1/1	0/1	0/0	0/0	0/0	0/0	0/0	200mM-103
Cs10.Chr05	52946487	T	C	Upstream_variant	0/0	1/1	0/1	0/0	0/0	0/0	0/0	0/0	200mM-103
Cs10.Chr05	52946538	A	G	Upstream_variant	0/0	1/1	0/1	0/0	0/0	0/0	0/0	0/0	200mM-103
Cs10.Chr05	52946724	A	G	Upstream_variant	0/0	1/1	0/1	0/0	0/0	0/0	0/0	0/0	200mM-103
Cs10.Chr05	52947062	A	G	Upstream_variant	0/0	1/1	0/1	0/0	0/0	0/0	0/0	0/0	200mM-103
Cs10.Chr05	52947194	T	C	Upstream_variant	0/0	1/1	0/1	0/0	0/0	0/0	0/0	0/0	200mM-103
Cs10.Chr05	52947207	C	T	Upstream_variant	0/0	1/1	0/1	0/0	0/0	0/0	0/0	0/0	200mM-103
Cs10.Chr05	52947284	C	T	Upstream_variant	0/0	1/1	0/1	0/0	0/0	0/0	0/0	0/0	200mM-103
Cs10.Chr05	52947338	A	G	Upstream_variant	0/0	1/1	0/1	0/0	0/0	0/0	0/0	0/0	200mM-103
Cs10.Chr05	52947532	C	T	Upstream_variant	0/0	1/1	0/1	0/0	0/0	0/0	0/0	0/0	200mM-103
Cs10.Chr05	52947813	A	G	Upstream_variant	0/0	1/1	0/1	0/0	0/0	0/0	0/0	0/0	200mM-103
Cs10.Chr05	52947972	A	G	Upstream_variant	0/0	1/1	0/1	0/0	0/0	0/0	0/0	0/0	200mM-103
Cs10.Chr05	52961273	T	C	Intergenic	1/1	0/0	0/1	1/1	1/1	1/1	1/1	1/1	200mM-103
Cs10.Chr05	52961284	C	T	Intergenic	0/0	1/1	0/1	0/0	0/0	0/0	0/0	0/0	200mM-103
Cs10.Chr05	52961605	C	T	Intergenic	0/0	1/1	0/1	0/0	0/0	0/0	0/0	0/0	200mM-103
Cs10.Chr05	52962866	G	A	Intergenic	0/0	1/1	0/1	0/0	0/0	0/0	0/0	0/0	200mM-103
Cs10.Chr05	52962971	C	T	Intergenic	0/0	1/1	0/1	0/0	0/0	0/0	0/0	0/0	200mM-103
Cs10.Chr05	52963069	A	G	Intergenic	0/0	1/1	0/1	0/0	0/0	0/0	0/0	0/0	200mM-103
Cs10.Chr05	52963606	A	G	Intergenic	0/0	1/1	0/1	0/0	0/0	0/0	0/0	0/0	200mM-103
Cs10.Chr05	52965295	T	C	Intergenic	0/0	1/1	0/1	0/0	0/0	0/0	0/0	0/0	200mM-103
Cs10.Chr05	52965389	A	G	Intergenic	0/0	1/1	0/1	0/0	0/0	0/0	0/0	0/0	200mM-103
Cs10.Chr05	52965514	G	A	Intergenic	0/0	1/1	0/1	0/0	0/0	0/0	0/0	0/0	200mM-103
Cs10.Chr05	52965600	C	T	Intergenic	0/0	1/1	0/1	0/0	0/0	0/0	0/0	0/0	200mM-103
Cs10.Chr05	52966199	C	T	Intergenic	1/1	0/0	0/1	1/1	1/1	1/1	1/1	1/1	200mM-103
Cs10.Chr05	52966205	C	T	Intergenic	0/0	1/1	0/1	0/0	0/0	0/0	0/0	0/0	200mM-103
Cs10.Chr05	52966302	G	A	Intergenic	0/0	1/1	0/1	0/0	0/0	0/0	0/0	0/0	200mM-103
Cs10.Chr05	52967225	C	T	Intergenic	0/0	1/1	0/1	0/0	0/0	0/0	0/0	0/0	200mM-103
Cs10.Chr05	52967308	T	C	Intergenic	0/0	1/1	0/1	0/0	0/0	0/0	0/0	0/0	200mM-103
Cs10.Chr05	52967911	A	G	Intergenic	0/0	1/1	0/1	0/0	0/0	0/0	0/0	0/0	200mM-103
Cs10.Chr05	53013523	C	T	Intergenic	0/0	1/1	0/1	0/0	0/0	0/0	0/0	0/0	200mM-103
Cs10.Chr05	53026201	T	C	Intergenic	0/0	1/1	0/1	0/0	0/0	0/0	0/0	0/0	200mM-103
Cs10.Chr05	53026257	A	G	Intergenic	0/0	1/1	0/1	0/0	0/0	0/0	0/0	0/0	200mM-103
Cs10.Chr05	53026478	C	T	Intergenic	0/0	1/1	0/1	0/0	0/0	0/0	0/0	0/0	200mM-103
Cs10.Chr05	53026502	G	A	Intergenic	0/0	1/1	0/1	0/0	0/0	0/0	0/0	0/0	200mM-103
Cs10.Chr05	53026577	T	C	Intergenic	0/0	1/1	0/1	0/0	0/0	0/0	0/0	0/0	200mM-103
Cs10.Chr05	53026738	A	G	Intergenic	0/0	1/1	0/1	0/0	0/0	0/0	0/0	0/0	200mM-103
Cs10.Chr05	53026869	T	C	Intergenic	0/0	1/1	0/1	0/0	0/0	0/0	0/0	0/0	200mM-103
Cs10.Chr05	53026958	C	T	Intergenic	0/0	1/1	0/1	0/0	0/0	0/0	0/0	0/0	200mM-103
Cs10.Chr05	53026963	A	G	Intergenic	0/0	1/1	0/1	0/0	0/0	0/0	0/0	0/0	200mM-103
Cs10.Chr05	53026969	T	C	Intergenic	0/0	1/1	0/1	0/0	0/0	0/0	0/0	0/0	200mM-103
Cs10.Chr05	53027321	C	T	Intergenic	1/1	0/0	0/1	1/1	1/1	1/1	1/1	1/1	200mM-103
Cs10.Chr05	53027556	A	G	Intergenic	0/0	1/1	0/1	0/0	0/0	0/0	0/0	0/0	200mM-103
Cs10.Chr05	53027679	G	A	Intergenic	0/0	1/1	0/1	0/0	0/0	0/0	0/0	0/0	200mM-103
Cs10.Chr05	53027686	A	G	Intergenic	0/0	1/1	0/1	0/0	0/0	0/0	0/0	0/0	200mM-103
Cs10.Chr05	53027752	A	G	Intergenic	0/0	1/1	0/1	0/0	0/0	0/0	0/0	0/0	200mM-103
Cs10.Chr05	53028064	T	C	Intergenic	0/0	1/1	0/1	0/0	0/0	0/0	0/0	0/0	200mM-103
Cs10.Chr05	53028096	C	T	Intergenic	0/0	1/1	0/1	0/0	0/0	0/0	0/0	0/0	200mM-103
Cs10.Chr05	53028323	A	G	Intergenic	0/0	1/1	0/1	0/0	0/0	0/0	0/0	0/0	200mM-103
Cs10.Chr05	53028410	C	T	Intergenic	1/1	0/0	0/1	1/1	1/1	1/1	1/1	1/1	200mM-103
Cs10.Chr05	53028491	A	G	Intergenic	0/0	1/1	0/1	0/0	0/0	0/0	0/0	0/0	200mM-103
Cs10.Chr05	53028803	A	G	Intergenic	0/0	1/1	0/1	0/0	0/0	0/0	0/0	0/0	200mM-103
Cs10.Chr05	53028804	T	C	Intergenic	0/0	1/1	0/1	0/0	0/0	0/0	0/0	0/0	200mM-103
Cs10.Chr05	53029107	A	G	Intergenic	0/0	1/1	0/1	0/0	0/0	0/0	0/0	0/0	200mM-103
Cs10.Chr05	53029151	T	C	Intergenic	0/0	1/1	0/1	0/0	0/0	0/0	0/0	0/0	200mM-103
Cs10.Chr05	53029434	T	C	Intergenic	0/0	1/1	0/1	0/0	0/0	0/0	0/0	0/0	200mM-103
Cs10.Chr05	53029840	A	G	Intergenic	0/0	1/1	0/1	0/0	0/0	0/0	0/0	0/0	200mM-103
Cs10.Chr05	53029861	G	A	Intergenic	0/0	1/1	0/1	0/0	0/0	0/0	0/0	0/0	200mM-103
Cs10.Chr05	53030138	T	C	Intergenic	0/0	1/1	0/1	0/0	0/0	0/0	0/0	0/0	200mM-103
Cs10.Chr05	53030163	C	T	Intergenic	0/0	1/1	0/1	0/0	0/0	0/0	0/0	0/0	200mM-103
Cs10.Chr05	53030181	A	G	Intergenic	0/0	1/1	0/1	0/0	0/0	0/0	0/0	0/0	200mM-103
Cs10.Chr05	53030308	A	G	Intergenic	0/0	1/1	0/1	0/0	0/0	0/0	0/0	0/0	200mM-103
Cs10.Chr05	53030568	C	T	Intergenic	0/0	1/1	0/1	0/0	0/0	0/0	0/0	0/0	200mM-103
Cs10.Chr05	53030582	G	A	Intergenic	1/1	0/0	0/1	1/1	1/1	1/1	1/1	1/1	200mM-103
Cs10.Chr05	53030663	T	C	Intergenic	0/0	1/1	0/1	0/0	0/0	0/0	0/0	0/0	200mM-103
Cs10.Chr05	53030954	T	C	Intergenic	0/0	1/1	0/1	0/0	0/0	0/0	0/0	0/0	200mM-103
Cs10.Chr05	53031463	A	G	Intergenic	0/0	1/1	0/1	0/0	0/0	0/0	0/0	0/0	200mM-103
Cs10.Chr05	53032119	G	A	Intergenic	0/0	1/1	0/1	0/0	0/0	0/0	0/0	0/0	200mM-103
Cs10.Chr05	53032544	A	G	Intergenic	0/0	1/1	0/1	0/0	0/0	0/0	0/0	0/0	200mM-103
Cs10.Chr05	53035010	G	A	Intergenic	0/0	1/1	0/1	0/0	0/0	0/0	0/0	0/0	200mM-103
Cs10.Chr05	53035123	C	T	Intergenic	0/0	1/1	0/1	0/0	0/0	0/0	0/0	0/0	200mM-103
Cs10.Chr05	53035325	C	T	Intergenic	0/0	1/1	0/1	0/0	0/0	0/0	0/0	0/0	200mM-103
Cs10.Chr05	53035360	A	G	Intergenic	0/0	1/1	0/1	0/0	0/0	0/0	0/0	0/0	200mM-103
Cs10.Chr05	53036576	G	A	Upstream_variant	0/0	1/1	0/1	0/0	0/0	0/0	0/0	0/0	200mM-103
Cs10.Chr05	53036765	G	A	Upstream_variant	0/0	1/1	0/1	0/0	0/0	0/0	0/0	0/0	200mM-103
Cs10.Chr05	53036794	T	C	Upstream_variant	0/0	1/1	0/1	0/0	0/0	0/0	0/0	0/0	200mM-103
Cs10.Chr05	53037772	T	C	Upstream_variant	0/0	1/1	0/1	0/0	0/0	0/0	0/0	0/0	200mM-103
Cs10.Chr05	53037778	G	A	Upstream_variant	0/0	1/1	0/1	0/0	0/0	0/0	0/0	0/0	200mM-103
Cs10.Chr05	53037817	G	A	Upstream_variant	0/0	1/1	0/1	0/0	0/0	0/0	0/0	0/0	200mM-103
Cs10.Chr05	53037851	G	A	Upstream_variant	0/0	1/1	0/1	0/0	0/0	0/0	0/0	0/0	200mM-103
Cs10.Chr05	53038005	A	G	Upstream_variant	0/0	1/1	0/1	0/0	0/0	0/0	0/0	0/0	200mM-103
Cs10.Chr05	53038010	C	T	Upstream_variant	0/0	1/1	0/1	0/0	0/0	0/0	0/0	0/0	200mM-103
Cs10.Chr05	53038107	G	A	Upstream_variant	0/0	1/1	0/1	0/0	0/0	0/0	0/0	0/0	200mM-103
Cs10.Chr05	53038188	G	A	Upstream_variant	0/0	1/1	0/1	0/0	0/0	0/0	0/0	0/0	200mM-103
Cs10.Chr05	53038190	G	A	Upstream_variant	0/0	1/1	0/1	0/0	0/0	0/0	0/0	0/0	200mM-103
Cs10.Chr05	53038791	G	A	Upstream_variant	0/0	1/1	0/1	0/0	0/0	0/0	0/0	0/0	200mM-103
Cs10.Chr05	53038938	C	T	Upstream_variant	0/0	1/1	0/1	0/0	0/0	0/0	0/0	0/0	200mM-103
Cs10.Chr05	53039061	C	T	Upstream_variant	0/0	1/1	0/1	0/0	0/0	0/0	0/0	0/0	200mM-103
Cs10.Chr05	53039364	C	T	Upstream_variant	0/0	1/1	0/1	0/0	0/0	0/0	0/0	0/0	200mM-103
Cs10.Chr05	53039388	T	C	Upstream_variant	0/0	1/1	0/1	0/0	0/0	0/0	0/0	0/0	200mM-103
Cs10.Chr05	53039498	A	G	Upstream_variant	0/0	1/1	0/1	0/0	0/0	0/0	0/0	0/0	200mM-103
Cs10.Chr05	53039603	C	T	Upstream_variant	0/0	1/1	0/1	0/0	0/0	0/0	0/0	0/0	200mM-103
Cs10.Chr05	53039691	A	G	Upstream_variant	0/0	1/1	0/1	0/0	0/0	0/0	0/0	0/0	200mM-103
Cs10.Chr05	53039740	T	C	Upstream_variant	0/0	1/1	0/1	0/0	0/0	0/0	0/0	0/0	200mM-103
Cs10.Chr05	53039815	T	C	Upstream_variant	0/0	1/1	0/1	0/0	0/0	0/0	0/0	0/0	200mM-103
Cs10.Chr05	53042330	C	T	Missense	0/0	0/0	0/1	0/0	0/0	0/0	0/0	0/0	200mM-103
Cs10.Chr05	53045155	C	T	Upstream_variant	0/0	1/1	0/1	0/0	0/0	0/0	0/0	0/0	200mM-103
Cs10.Chr05	53199742	C	T	Intergenic	0/0	0/0	0/0	0/0	0/0	0/0	0/1	0/0	250mM-247
Cs10.Chr05	53408184	C	T	Intergenic	0/0	0/0	0/0	0/0	0/0	0/0	0/1	0/0	250mM-247
Cs10.Chr05	53427054	G	A	Intergenic	0/0	0/0	0/0	0/0	0/1	0/0	0/0	0/0	200mM-227
Cs10.Chr05	53456780	C	T	Intergenic	0/0	0/0	0/0	0/1	0/0	0/0	0/0	0/0	200mM-219
Cs10.Chr05	53515190	C	T	Intergenic	0/0	0/0	0/0	0/0	0/0	0/0	0/1	0/0	250mM-247
Cs10.Chr05	53868032	T	C	Upstream_variant	0/0	1/1	0/1	0/0	0/0	0/0	0/0	0/0	200mM-103
Cs10.Chr05	53868264	C	T	Intergenic	1/1	0/0	0/1	1/1	1/1	1/1	1/1	1/1	200mM-103
Cs10.Chr05	53878270	T	C	Intergenic	1/1	0/0	0/1	1/1	1/1	1/1	1/1	1/1	200mM-103
Cs10.Chr05	53885943	A	G	Intergenic	1/1	0/0	0/1	1/1	1/1	1/1	1/1	1/1	200mM-103
Cs10.Chr05	53889360	G	A	Intergenic	0/0	1/1	0/1	0/0	0/0	0/0	0/0	0/0	200mM-103
Cs10.Chr05	53889603	C	T	Intergenic	0/0	1/1	0/1	0/0	0/0	0/0	0/0	0/0	200mM-103
Cs10.Chr05	53889652	C	T	Intergenic	1/1	0/0	0/1	1/1	1/1	1/1	1/1	1/1	200mM-103
Cs10.Chr05	53926652	T	C	Intergenic	1/1	0/0	0/1	1/1	1/1	1/1	1/1	1/1	200mM-103
Cs10.Chr05	53926659	C	T	Intergenic	0/0	1/1	0/1	0/0	0/0	0/0	0/0	0/0	200mM-103
Cs10.Chr05	53926910	C	T	Intergenic	1/1	0/0	0/1	1/1	1/1	1/1	1/1	1/1	200mM-103
Cs10.Chr05	53949179	A	G	Intergenic	1/1	0/0	0/1	1/1	1/1	1/1	1/1	1/1	200mM-103
Cs10.Chr05	53949947	C	T	Intergenic	1/1	0/0	0/1	1/1	1/1	1/1	1/1	1/1	200mM-103
Cs10.Chr05	53950063	C	T	Intergenic	1/1	0/0	0/1	1/1	1/1	1/1	1/1	1/1	200mM-103
Cs10.Chr05	53953423	G	A	Intergenic	1/1	0/0	0/1	1/1	1/1	1/1	1/1	1/1	200mM-103
Cs10.Chr05	53953662	G	A	Intergenic	1/1	0/0	0/1	1/1	1/1	1/1	1/1	1/1	200mM-103
Cs10.Chr05	53956386	C	T	Intergenic	1/1	0/0	0/1	1/1	1/1	1/1	1/1	1/1	200mM-103
Cs10.Chr05	53960123	G	A	Intergenic	1/1	0/0	0/1	1/1	1/1	1/1	1/1	1/1	200mM-103
Cs10.Chr05	53960391	G	A	Intergenic	1/1	0/0	0/1	1/1	1/1	1/1	1/1	1/1	200mM-103
Cs10.Chr05	53970001	C	T	Intergenic	1/1	0/0	0/1	1/1	1/1	1/1	1/1	1/1	200mM-103
Cs10.Chr05	53970076	C	T	Intergenic	1/1	0/0	0/1	1/1	1/1	1/1	1/1	1/1	200mM-103
Cs10.Chr05	53988357	C	T	Intergenic	1/1	0/0	0/1	1/1	1/1	1/1	1/1	1/1	200mM-103
Cs10.Chr05	53988465	G	A	Intergenic	1/1	0/0	0/1	1/1	1/1	1/1	1/1	1/1	200mM-103
Cs10.Chr05	53988503	G	A	Intergenic	1/1	0/0	0/1	1/1	1/1	1/1	1/1	1/1	200mM-103
Cs10.Chr05	53989151	A	G	Intergenic	1/1	0/0	0/1	1/1	1/1	1/1	1/1	1/1	200mM-103
Cs10.Chr05	53989183	G	A	Intergenic	1/1	0/0	0/1	1/1	1/1	1/1	1/1	1/1	200mM-103
Cs10.Chr05	53989340	C	T	Intergenic	1/1	0/0	0/1	1/1	1/1	1/1	1/1	1/1	200mM-103
Cs10.Chr05	53989667	G	A	Intergenic	1/1	0/0	0/1	1/1	1/1	1/1	1/1	1/1	200mM-103
Cs10.Chr05	53990099	C	T	Intergenic	1/1	0/0	0/1	1/1	1/1	1/1	1/1	1/1	200mM-103
Cs10.Chr05	53990254	C	T	Intergenic	1/1	0/0	0/1	1/1	1/1	1/1	1/1	1/1	200mM-103
Cs10.Chr05	54012726	A	G	Intergenic	1/1	0/0	0/1	1/1	1/1	1/1	1/1	1/1	200mM-103
Cs10.Chr05	54012769	A	G	Intergenic	1/1	0/0	0/1	1/1	1/1	1/1	1/1	1/1	200mM-103
Cs10.Chr05	54014502	G	A	Intergenic	1/1	0/0	0/1	1/1	1/1	1/1	1/1	1/1	200mM-103
Cs10.Chr05	54014692	T	C	Intergenic	1/1	0/0	0/1	1/1	1/1	1/1	1/1	1/1	200mM-103
Cs10.Chr05	54014801	G	A	Intergenic	1/1	0/0	0/1	1/1	1/1	1/1	1/1	1/1	200mM-103
Cs10.Chr05	54015867	T	C	Intergenic	1/1	0/0	0/1	1/1	1/1	1/1	1/1	1/1	200mM-103
Cs10.Chr05	54023848	C	T	Intergenic	0/0	1/1	0/1	0/0	0/0	0/0	0/0	0/0	200mM-103
Cs10.Chr05	54024370	T	C	Intergenic	1/1	0/0	0/1	1/1	1/1	1/1	1/1	1/1	200mM-103
Cs10.Chr05	54024500	C	T	Intergenic	1/1	0/0	0/1	1/1	1/1	1/1	1/1	1/1	200mM-103
Cs10.Chr05	54024572	C	T	Intergenic	0/0	0/0	0/1	0/0	0/0	0/0	0/0	0/0	200mM-103
Cs10.Chr05	54025661	A	G	Intergenic	1/1	0/0	0/1	1/1	1/1	1/1	1/1	1/1	200mM-103
Cs10.Chr05	54025721	C	T	Intergenic	1/1	0/0	0/1	1/1	1/1	1/1	1/1	1/1	200mM-103
Cs10.Chr05	54026365	G	A	Intergenic	1/1	0/0	0/1	1/1	1/1	1/1	1/1	1/1	200mM-103
Cs10.Chr05	54036019	G	A	Intergenic	0/0	1/1	0/1	0/0	0/0	0/0	0/0	0/0	200mM-103
Cs10.Chr05	54037300	A	G	Intergenic	0/0	1/1	0/1	0/0	0/0	0/0	0/0	0/0	200mM-103
Cs10.Chr05	54077882	G	A	Intergenic	1/1	0/0	0/1	1/1	1/1	1/1	1/1	1/1	200mM-103
Cs10.Chr05	54078566	C	T	Intergenic	0/0	1/1	0/1	0/0	0/0	0/0	0/0	0/0	200mM-103
Cs10.Chr05	54079315	C	T	Intergenic	0/0	1/1	0/1	0/0	0/0	0/0	0/0	0/0	200mM-103
Cs10.Chr05	54081257	C	T	Intergenic	1/1	0/0	0/1	1/1	1/1	1/1	1/1	1/1	200mM-103
Cs10.Chr05	54085193	A	G	Intergenic	1/1	0/0	0/1	1/1	1/1	1/1	1/1	1/1	200mM-103
Cs10.Chr05	54087072	C	T	Intergenic	1/1	0/0	0/1	1/1	1/1	1/1	1/1	1/1	200mM-103
Cs10.Chr05	54090584	C	T	Intergenic	0/0	1/1	0/1	0/0	0/0	0/0	0/0	0/0	200mM-103
Cs10.Chr05	54091750	T	C	Intergenic	0/0	1/1	0/1	0/0	0/0	0/0	0/0	0/0	200mM-103
Cs10.Chr05	54103975	G	A	Intergenic	1/1	0/0	0/1	1/1	1/1	1/1	1/1	1/1	200mM-103
Cs10.Chr05	54103997	A	G	Intergenic	1/1	0/0	0/1	1/1	1/1	1/1	1/1	1/1	200mM-103
Cs10.Chr05	54104013	G	A	Intergenic	1/1	0/0	0/1	1/1	1/1	1/1	1/1	1/1	200mM-103
Cs10.Chr05	54108323	C	T	Intergenic	1/1	0/0	0/1	1/1	1/1	1/1	1/1	1/1	200mM-103
Cs10.Chr05	54108646	G	A	Intergenic	1/1	0/0	0/1	1/1	1/1	1/1	1/1	1/1	200mM-103
Cs10.Chr05	54119089	C	T	Intergenic	1/1	0/0	0/1	1/1	1/1	1/1	1/1	1/1	200mM-103
Cs10.Chr05	54121488	G	A	Intergenic	1/1	0/0	0/1	1/1	1/1	1/1	1/1	1/1	200mM-103
Cs10.Chr05	54122042	C	T	Intergenic	1/1	0/0	0/1	1/1	1/1	1/1	1/1	1/1	200mM-103
Cs10.Chr05	54122397	C	T	Intergenic	1/1	0/0	0/1	1/1	1/1	1/1	1/1	1/1	200mM-103
Cs10.Chr05	54122401	T	C	Intergenic	1/1	0/0	0/1	1/1	1/1	1/1	1/1	1/1	200mM-103
Cs10.Chr05	54122555	C	T	Intergenic	1/1	0/0	0/1	1/1	1/1	1/1	1/1	1/1	200mM-103
Cs10.Chr05	54122739	G	A	Intergenic	1/1	0/0	0/1	1/1	1/1	1/1	1/1	1/1	200mM-103
Cs10.Chr05	54124340	C	T	Intergenic	1/1	0/0	0/1	1/1	1/1	1/1	1/1	1/1	200mM-103
Cs10.Chr05	54124626	C	T	Intergenic	1/1	0/0	0/1	1/1	1/1	1/1	1/1	1/1	200mM-103
Cs10.Chr05	54124627	C	T	Intergenic	1/1	0/0	0/1	1/1	1/1	1/1	1/1	1/1	200mM-103
Cs10.Chr05	54131156	A	G	Intergenic	1/1	0/0	0/1	1/1	1/1	1/1	1/1	1/1	200mM-103
Cs10.Chr05	54133474	T	C	Intergenic	1/1	0/0	0/1	1/1	1/1	1/1	1/1	1/1	200mM-103
Cs10.Chr05	54133704	G	A	Intergenic	1/1	0/0	0/1	1/1	1/1	1/1	1/1	1/1	200mM-103
Cs10.Chr05	54137636	A	G	Intergenic	1/1	0/0	0/1	1/1	1/1	1/1	1/1	1/1	200mM-103
Cs10.Chr05	54138224	T	C	Intergenic	1/1	0/0	0/1	1/1	1/1	1/1	1/1	1/1	200mM-103
Cs10.Chr05	54138231	G	A	Intergenic	1/1	0/0	0/1	1/1	1/1	1/1	1/1	1/1	200mM-103
Cs10.Chr05	54138970	C	T	Intergenic	1/1	0/0	0/1	1/1	1/1	1/1	1/1	1/1	200mM-103
Cs10.Chr05	54139743	C	T	Intergenic	1/1	0/0	0/1	1/1	1/1	1/1	1/1	1/1	200mM-103
Cs10.Chr05	54139876	T	C	Intergenic	1/1	0/0	0/1	1/1	1/1	1/1	1/1	1/1	200mM-103
Cs10.Chr05	54139936	A	G	Intergenic	1/1	0/0	0/1	1/1	1/1	1/1	1/1	1/1	200mM-103
Cs10.Chr05	54140292	G	A	Intergenic	1/1	0/0	0/1	1/1	1/1	1/1	1/1	1/1	200mM-103
Cs10.Chr05	54140453	T	C	Intergenic	1/1	0/0	0/1	1/1	1/1	1/1	1/1	1/1	200mM-103
Cs10.Chr05	54140743	C	T	Intergenic	1/1	0/0	0/1	1/1	1/1	1/1	1/1	1/1	200mM-103
Cs10.Chr05	54140774	G	A	Intergenic	1/1	0/0	0/1	1/1	1/1	1/1	1/1	1/1	200mM-103
Cs10.Chr05	54172006	C	T	Intergenic	1/1	0/0	0/1	1/1	1/1	1/1	1/1	1/1	200mM-103
Cs10.Chr05	54225923	G	A	Downstream_variant	0/0	0/0	0/1	0/0	0/0	0/0	0/0	0/0	200mM-103
Cs10.Chr05	54356194	G	A	Upstream_variant	0/0	0/0	0/0	0/0	0/1	0/0	0/0	0/0	200mM-227
Cs10.Chr05	54378233	G	A	Intergenic	0/0	0/0	0/0	0/0	0/0	0/0	0/1	0/0	250mM-247
Cs10.Chr05	54411074	A	G	Intergenic	1/1	0/0	0/1	1/1	1/1	1/1	1/1	1/1	200mM-103
Cs10.Chr05	54412044	A	G	Intergenic	1/1	0/0	0/1	1/1	1/1	1/1	1/1	1/1	200mM-103
Cs10.Chr05	54412383	T	C	Intergenic	1/1	0/0	0/1	1/1	1/1	1/1	1/1	1/1	200mM-103
Cs10.Chr05	54414426	C	T	Intergenic	1/1	0/0	0/1	1/1	1/1	1/1	1/1	1/1	200mM-103
Cs10.Chr05	54414547	A	G	Intergenic	1/1	0/0	0/1	1/1	1/1	1/1	1/1	1/1	200mM-103
Cs10.Chr05	54414809	G	A	Intergenic	1/1	0/0	0/1	1/1	1/1	1/1	1/1	1/1	200mM-103
Cs10.Chr05	54414895	A	G	Intergenic	1/1	0/0	0/1	1/1	1/1	1/1	1/1	1/1	200mM-103
Cs10.Chr05	54414977	T	C	Intergenic	1/1	0/0	0/1	1/1	1/1	1/1	1/1	1/1	200mM-103
Cs10.Chr05	54424723	G	A	Intergenic	1/1	0/0	0/1	1/1	1/1	1/1	1/1	1/1	200mM-103
Cs10.Chr05	54424768	G	A	Intergenic	1/1	0/0	0/1	1/1	1/1	1/1	1/1	1/1	200mM-103
Cs10.Chr05	54424774	G	A	Intergenic	1/1	0/0	0/1	1/1	1/1	1/1	1/1	1/1	200mM-103
Cs10.Chr05	54425290	A	G	Intergenic	1/1	0/0	0/1	1/1	1/1	1/1	1/1	1/1	200mM-103
Cs10.Chr05	54425313	G	A	Intergenic	1/1	0/0	0/1	1/1	1/1	1/1	1/1	1/1	200mM-103
Cs10.Chr05	54425511	C	T	Intergenic	1/1	0/0	0/1	1/1	1/1	1/1	1/1	1/1	200mM-103
Cs10.Chr05	54437553	G	A	Intergenic	1/1	0/0	0/1	1/1	1/1	1/1	1/1	1/1	200mM-103
Cs10.Chr05	54438138	G	A	Intergenic	1/1	0/0	0/1	1/1	1/1	1/1	1/1	1/1	200mM-103
Cs10.Chr05	54439339	A	G	Intergenic	1/1	0/0	0/1	1/1	1/1	1/1	1/1	1/1	200mM-103
Cs10.Chr05	54439421	A	G	Intergenic	1/1	0/0	0/1	1/1	1/1	1/1	1/1	1/1	200mM-103
Cs10.Chr05	54439478	G	A	Intergenic	1/1	0/0	0/1	1/1	1/1	1/1	1/1	1/1	200mM-103
Cs10.Chr05	54439567	A	G	Intergenic	1/1	0/0	0/1	1/1	1/1	1/1	1/1	1/1	200mM-103
Cs10.Chr05	54440063	T	C	Intergenic	0/0	1/1	0/1	0/0	0/0	0/0	0/0	0/0	200mM-103
Cs10.Chr05	54451307	C	T	Upstream_variant	1/1	0/0	0/1	1/1	1/1	1/1	1/1	1/1	200mM-103
Cs10.Chr05	54451567	C	T	Upstream_variant	1/1	0/0	0/1	1/1	1/1	1/1	1/1	1/1	200mM-103
Cs10.Chr05	54451681	G	A	Upstream_variant	1/1	0/0	0/1	1/1	1/1	1/1	1/1	1/1	200mM-103
Cs10.Chr05	54451798	C	T	Upstream_variant	1/1	0/0	0/1	1/1	1/1	1/1	1/1	1/1	200mM-103
Cs10.Chr05	54452138	A	G	Upstream_variant	1/1	0/0	0/1	1/1	1/1	1/1	1/1	1/1	200mM-103
Cs10.Chr05	54452188	T	C	Upstream_variant	1/1	0/0	0/1	1/1	1/1	1/1	1/1	1/1	200mM-103
Cs10.Chr05	54452481	A	G	Upstream_variant	1/1	0/0	0/1	1/1	1/1	1/1	1/1	1/1	200mM-103
Cs10.Chr05	54452953	G	A	Upstream_variant	1/1	0/0	0/1	1/1	1/1	1/1	1/1	1/1	200mM-103
Cs10.Chr05	54453583	A	G	Upstream_variant	1/1	0/0	0/1	1/1	1/1	1/1	1/1	1/1	200mM-103
Cs10.Chr05	54453947	A	G	Upstream_variant	1/1	0/0	0/1	1/1	1/1	1/1	1/1	1/1	200mM-103
Cs10.Chr05	54454565	G	A	Upstream_variant	1/1	0/0	0/1	1/1	1/1	1/1	1/1	1/1	200mM-103
Cs10.Chr05	54454728	A	G	Upstream_variant	1/1	0/0	0/1	1/1	1/1	1/1	1/1	1/1	200mM-103
Cs10.Chr05	54455792	A	G	Intronic	1/1	0/0	0/1	1/1	1/1	1/1	1/1	1/1	200mM-103
Cs10.Chr05	54456151	C	T	Intronic	1/1	0/0	0/1	1/1	1/1	1/1	1/1	1/1	200mM-103
Cs10.Chr05	54456882	A	G	Intronic	1/1	0/0	0/1	1/1	1/1	1/1	1/1	1/1	200mM-103
Cs10.Chr05	54457016	T	C	Intronic	1/1	0/0	0/1	1/1	1/1	1/1	1/1	1/1	200mM-103
Cs10.Chr05	54457806	C	T	Intronic	1/1	0/0	0/1	1/1	1/1	1/1	1/1	1/1	200mM-103
Cs10.Chr05	54564280	T	C	Intergenic	1/1	0/0	0/1	1/1	1/1	1/1	1/1	1/1	200mM-103
Cs10.Chr05	54564299	T	C	Intergenic	1/1	0/0	0/1	1/1	1/1	1/1	1/1	1/1	200mM-103
Cs10.Chr05	54858980	G	A	Intergenic	0/0	1/1	0/1	0/0	0/0	0/0	0/0	0/0	200mM-103
Cs10.Chr05	54860620	C	T	Intergenic	0/0	1/1	0/1	0/0	0/0	0/0	0/0	0/0	200mM-103
Cs10.Chr05	54862809	G	A	Intergenic	0/0	1/1	0/1	0/0	0/0	0/0	0/0	0/0	200mM-103
Cs10.Chr05	54862821	G	A	Intergenic	0/0	1/1	0/1	0/0	0/0	0/0	0/0	0/0	200mM-103
Cs10.Chr05	54864617	T	C	Intergenic	0/0	1/1	0/1	0/0	0/0	0/0	0/0	0/0	200mM-103
Cs10.Chr05	54867325	A	G	Intergenic	0/0	1/1	0/1	0/0	0/0	0/0	0/0	0/0	200mM-103
Cs10.Chr05	54869933	G	A	Intergenic	0/0	1/1	0/1	0/0	0/0	0/0	0/0	0/0	200mM-103
Cs10.Chr05	54882812	C	T	Intergenic	0/0	1/1	0/1	0/0	0/0	0/0	0/0	0/0	200mM-103
Cs10.Chr05	54885141	C	T	Intergenic	0/0	1/1	0/1	0/0	0/0	0/0	0/0	0/0	200mM-103
Cs10.Chr05	54886721	A	G	Intergenic	1/1	0/0	0/1	1/1	1/1	1/1	1/1	1/1	200mM-103
Cs10.Chr05	54887350	A	G	Intergenic	0/0	1/1	0/1	0/0	0/0	0/0	0/0	0/0	200mM-103
Cs10.Chr05	54888880	G	A	Intergenic	0/0	0/0	0/0	0/0	0/1	0/0	0/0	0/0	200mM-227
Cs10.Chr05	54890536	A	G	Intergenic	0/0	1/1	0/1	0/0	0/0	0/0	0/0	0/0	200mM-103
Cs10.Chr05	54891081	T	C	Intergenic	0/0	1/1	0/1	0/0	0/0	0/0	0/0	0/0	200mM-103
Cs10.Chr05	54891503	G	A	Intergenic	0/0	1/1	0/1	0/0	0/0	0/0	0/0	0/0	200mM-103
Cs10.Chr05	54891833	G	A	Intergenic	0/0	1/1	0/1	0/0	0/0	0/0	0/0	0/0	200mM-103
Cs10.Chr05	54908013	A	G	Upstream_variant	0/0	1/1	0/1	0/0	0/0	0/0	0/0	0/0	200mM-103
Cs10.Chr05	54976526	G	A	Intergenic	0/0	1/1	0/1	0/0	0/0	0/0	0/0	0/0	200mM-103
Cs10.Chr05	54976577	T	C	Intergenic	1/1	0/0	0/1	1/1	1/1	1/1	1/1	1/1	200mM-103
Cs10.Chr05	54990383	G	A	Intergenic	0/0	1/1	0/1	0/0	0/0	0/0	0/0	0/0	200mM-103
Cs10.Chr05	55104181	G	A	Intergenic	0/0	0/0	0/1	0/0	0/0	0/0	0/0	0/0	200mM-103
Cs10.Chr05	55185651	C	T	Intergenic	0/0	1/1	0/1	0/0	0/0	0/0	0/0	0/0	200mM-103
Cs10.Chr05	55185681	G	A	Intergenic	0/0	1/1	0/1	0/0	0/0	0/0	0/0	0/0	200mM-103
Cs10.Chr05	55185886	G	A	Intergenic	1/1	0/0	0/1	1/1	1/1	1/1	1/1	1/1	200mM-103
Cs10.Chr05	55185972	G	A	Intergenic	0/0	1/1	0/1	0/0	0/0	0/0	0/0	0/0	200mM-103
Cs10.Chr05	55186632	C	T	Intergenic	0/0	0/0	0/0	0/0	0/1	0/0	0/0	0/0	200mM-227
Cs10.Chr05	55187942	G	A	Intergenic	0/0	1/1	0/1	0/0	0/0	0/0	0/0	0/0	200mM-103
Cs10.Chr05	55188237	G	A	Intergenic	0/0	1/1	0/1	0/0	0/0	0/0	0/0	0/0	200mM-103
Cs10.Chr05	55188244	C	T	Intergenic	0/0	1/1	0/1	0/0	0/0	0/0	0/0	0/0	200mM-103
Cs10.Chr05	55188433	C	T	Intergenic	0/0	1/1	0/1	0/0	0/0	0/0	0/0	0/0	200mM-103
Cs10.Chr05	55188466	C	T	Intergenic	1/1	0/0	0/1	1/1	1/1	1/1	1/1	1/1	200mM-103
Cs10.Chr05	55188467	G	A	Intergenic	0/0	1/1	0/1	0/0	0/0	0/0	0/0	0/0	200mM-103
Cs10.Chr05	55188478	A	G	Intergenic	1/1	0/0	0/1	1/1	1/1	1/1	1/1	1/1	200mM-103
Cs10.Chr05	55188692	G	A	Intergenic	1/1	0/0	0/1	1/1	1/1	1/1	1/1	1/1	200mM-103
Cs10.Chr05	55188902	G	A	Intergenic	0/0	1/1	0/1	0/0	0/0	0/0	0/0	0/0	200mM-103
Cs10.Chr05	55189175	C	T	Intergenic	0/0	1/1	0/1	0/0	0/0	0/0	0/0	0/0	200mM-103
Cs10.Chr05	55189204	C	T	Intergenic	0/0	1/1	0/1	0/0	0/0	0/0	0/0	0/0	200mM-103
Cs10.Chr05	55189216	G	A	Intergenic	0/0	1/1	0/1	0/0	0/0	0/0	0/0	0/0	200mM-103
Cs10.Chr05	55189224	C	T	Intergenic	0/0	1/1	0/1	0/0	0/0	0/0	0/0	0/0	200mM-103
Cs10.Chr05	55189316	G	A	Intergenic	1/1	0/0	0/1	1/1	1/1	1/1	1/1	1/1	200mM-103
Cs10.Chr05	55189361	G	A	Intergenic	0/0	1/1	0/1	0/0	0/0	0/0	0/0	0/0	200mM-103
Cs10.Chr05	55189433	C	T	Intergenic	1/1	0/0	0/1	1/1	1/1	1/1	1/1	1/1	200mM-103
Cs10.Chr05	55189443	T	C	Intergenic	0/0	1/1	0/1	0/0	0/0	0/0	0/0	0/0	200mM-103
Cs10.Chr05	55189510	G	A	Intergenic	1/1	0/0	0/1	1/1	1/1	1/1	1/1	1/1	200mM-103
Cs10.Chr05	55189605	G	A	Intergenic	1/1	0/0	0/1	1/1	1/1	1/1	1/1	1/1	200mM-103
Cs10.Chr05	55189709	G	A	Intergenic	0/0	1/1	0/1	0/0	0/0	0/0	0/0	0/0	200mM-103
Cs10.Chr05	55189793	C	T	Intergenic	0/0	1/1	0/1	0/0	0/0	0/0	0/0	0/0	200mM-103
Cs10.Chr05	55191384	C	T	Intergenic	1/1	0/0	0/1	1/1	1/1	1/1	1/1	1/1	200mM-103
Cs10.Chr05	55191416	A	G	Intergenic	1/1	0/0	0/1	1/1	1/1	1/1	1/1	1/1	200mM-103
Cs10.Chr05	55191424	A	G	Intergenic	1/1	0/0	0/1	1/1	1/1	1/1	1/1	1/1	200mM-103
Cs10.Chr05	55191493	G	A	Intergenic	1/1	0/0	0/1	1/1	1/1	1/1	1/1	1/1	200mM-103
Cs10.Chr05	55203787	A	G	Intergenic	0/0	1/1	0/1	0/0	0/0	0/0	0/0	0/0	200mM-103
Cs10.Chr05	55203896	C	T	Intergenic	1/1	0/0	0/1	1/1	1/1	1/1	1/1	1/1	200mM-103
Cs10.Chr05	55204164	A	G	Intergenic	0/0	1/1	0/1	0/0	0/0	0/0	0/0	0/0	200mM-103
Cs10.Chr05	55349147	G	A	Intergenic	1/1	0/0	0/1	1/1	1/1	1/1	1/1	1/1	200mM-103
Cs10.Chr05	55386850	A	G	Intergenic	0/0	1/1	0/1	0/0	0/0	0/0	0/0	0/0	200mM-103
Cs10.Chr05	55461770	T	C	Synonymous	0/0	1/1	0/1	0/0	0/0	0/0	0/0	0/0	200mM-103
Cs10.Chr05	55593302	G	A	Intergenic	0/0	0/0	0/1	0/0	0/0	0/0	0/0	0/0	200mM-103
Cs10.Chr05	55667924	G	A	Intergenic	0/0	0/0	0/0	0/0	0/1	0/0	0/0	0/0	200mM-227
Cs10.Chr05	55700532	G	A	Intergenic	0/0	0/0	0/0	0/0	0/1	0/0	0/0	0/0	200mM-227
Cs10.Chr05	55787392	G	A	Intergenic	0/0	0/0	0/1	0/0	0/0	0/0	0/0	0/0	200mM-103
Cs10.Chr05	55837226	G	A	Intergenic	0/0	0/0	0/0	0/0	0/1	0/0	0/0	0/0	200mM-227
Cs10.Chr05	55939198	C	T	Upstream_variant	0/0	0/0	0/0	0/0	0/0	0/0	0/1	0/0	250mM-247
Cs10.Chr05	56107687	G	A	Intronic	1/1	0/0	0/1	1/1	1/1	1/1	1/1	1/1	200mM-103
Cs10.Chr05	56107699	T	C	Intronic	1/1	0/0	0/1	1/1	1/1	1/1	1/1	1/1	200mM-103
Cs10.Chr05	56107788	C	T	Synonymous	1/1	0/0	0/1	1/1	1/1	1/1	1/1	1/1	200mM-103
Cs10.Chr05	56108006	G	A	Intronic	1/1	0/0	0/1	1/1	1/1	1/1	1/1	1/1	200mM-103
Cs10.Chr05	56108133	T	C	Synonymous	1/1	0/0	0/1	1/1	1/1	1/1	1/1	1/1	200mM-103
Cs10.Chr05	56108262	A	G	Intronic	1/1	0/0	0/1	1/1	1/1	1/1	1/1	1/1	200mM-103
Cs10.Chr05	56109703	A	G	Intronic	1/1	0/0	0/1	1/1	1/1	1/1	1/1	1/1	200mM-103
Cs10.Chr05	56130182	G	A	Intergenic	0/0	1/1	0/1	0/0	0/0	0/0	0/0	0/0	200mM-103
Cs10.Chr05	56130764	G	A	Intergenic	0/0	1/1	0/1	0/0	0/0	0/0	0/0	0/0	200mM-103
Cs10.Chr05	56132736	G	A	Intergenic	0/0	1/1	0/1	0/0	0/0	0/0	0/0	0/0	200mM-103
Cs10.Chr05	56134582	C	T	Intergenic	0/0	0/0	0/1	0/0	0/0	0/0	0/0	0/0	200mM-103
Cs10.Chr05	56141538	C	T	Intergenic	0/0	1/1	0/1	0/0	0/0	0/0	0/0	0/0	200mM-103
Cs10.Chr05	56144874	G	A	Intergenic	0/0	0/0	0/0	0/0	0/1	0/0	0/0	0/0	200mM-227
Cs10.Chr05	56148749	G	A	Intergenic	0/0	1/1	0/1	0/0	0/0	0/0	0/0	0/0	200mM-103
Cs10.Chr05	56155435	C	T	Intergenic	0/0	1/1	0/1	0/0	0/0	0/0	0/0	0/0	200mM-103
Cs10.Chr05	56159198	G	A	Intergenic	0/0	1/1	0/1	0/0	0/0	0/0	0/0	0/0	200mM-103
Cs10.Chr05	56159540	C	T	Intergenic	0/0	1/1	0/1	0/0	0/0	0/0	0/0	0/0	200mM-103
Cs10.Chr05	56172896	T	C	Intergenic	0/0	1/1	0/1	0/0	0/0	0/0	0/0	0/0	200mM-103
Cs10.Chr05	56186760	G	A	Upstream_variant	0/0	1/1	0/1	0/0	0/0	0/0	0/0	0/0	200mM-103
Cs10.Chr05	56188731	G	A	Upstream_variant	0/0	1/1	0/1	0/0	0/0	0/0	0/0	0/0	200mM-103
Cs10.Chr05	56190493	A	G	Upstream_variant	0/0	1/1	0/1	0/0	0/0	0/0	0/0	0/0	200mM-103
Cs10.Chr05	56213946	A	G	Upstream_variant	1/1	0/0	0/1	1/1	1/1	1/1	1/1	1/1	200mM-103
Cs10.Chr05	56225328	C	T	Intergenic	1/1	0/0	0/1	1/1	1/1	1/1	1/1	1/1	200mM-103
Cs10.Chr05	56238090	G	A	Intergenic	0/0	0/0	0/0	0/0	0/1	0/0	0/0	0/0	200mM-227
Cs10.Chr05	56281643	T	C	Intergenic	1/1	0/0	0/1	1/1	1/1	1/1	1/1	1/1	200mM-103
Cs10.Chr05	56281646	A	G	Intergenic	1/1	0/0	0/1	1/1	1/1	1/1	1/1	1/1	200mM-103
Cs10.Chr05	56287908	A	G	Intergenic	1/1	0/0	0/1	1/1	1/1	1/1	1/1	1/1	200mM-103
Cs10.Chr05	56294135	C	T	Intergenic	0/0	0/0	0/1	0/0	0/0	0/0	0/0	0/0	200mM-103
Cs10.Chr05	56328182	C	T	Intergenic	0/0	1/1	0/1	0/0	0/0	0/0	0/0	0/0	200mM-103
Cs10.Chr05	56329732	G	A	Intergenic	0/0	1/1	0/1	0/0	0/0	0/0	0/0	0/0	200mM-103
Cs10.Chr05	56330285	C	T	Intergenic	0/0	1/1	0/1	0/0	0/0	0/0	0/0	0/0	200mM-103
Cs10.Chr05	56330711	C	T	Intergenic	0/0	1/1	0/1	0/0	0/0	0/0	0/0	0/0	200mM-103
Cs10.Chr05	56330757	G	A	Intergenic	0/0	1/1	0/1	0/0	0/0	0/0	0/0	0/0	200mM-103
Cs10.Chr05	56330768	T	C	Intergenic	0/0	1/1	0/1	0/0	0/0	0/0	0/0	0/0	200mM-103
Cs10.Chr05	56331356	G	A	Intergenic	0/0	1/1	0/1	0/0	0/0	0/0	0/0	0/0	200mM-103
Cs10.Chr05	56331878	G	A	Intergenic	0/0	1/1	0/1	0/0	0/0	0/0	0/0	0/0	200mM-103
Cs10.Chr05	56331971	G	A	Intergenic	0/0	1/1	0/1	0/0	0/0	0/0	0/0	0/0	200mM-103
Cs10.Chr05	56331994	G	A	Intergenic	0/0	0/0	0/1	0/0	0/0	0/0	0/0	0/0	200mM-103
Cs10.Chr05	56334732	A	G	Intergenic	0/0	1/1	0/1	0/0	0/0	0/0	0/0	0/0	200mM-103
Cs10.Chr05	56335942	C	T	Intergenic	0/0	1/1	0/1	0/0	0/0	0/0	0/0	0/0	200mM-103
Cs10.Chr05	56335943	C	T	Intergenic	0/0	1/1	0/1	0/0	0/0	0/0	0/0	0/0	200mM-103
Cs10.Chr05	56336180	C	T	Intergenic	0/0	1/1	0/1	0/0	0/0	0/0	0/0	0/0	200mM-103
Cs10.Chr05	56337353	C	T	Intergenic	0/0	1/1	0/1	0/0	0/0	0/0	0/0	0/0	200mM-103
Cs10.Chr05	56338519	G	A	Intergenic	0/0	0/0	0/0	0/0	0/1	0/0	0/0	0/0	200mM-227
Cs10.Chr05	56338694	T	C	Intergenic	0/0	1/1	0/1	0/0	0/0	0/0	0/0	0/0	200mM-103
Cs10.Chr05	56338840	A	G	Intergenic	0/0	1/1	0/1	0/0	0/0	0/0	0/0	0/0	200mM-103
Cs10.Chr05	56338882	G	A	Intergenic	0/0	1/1	0/1	0/0	0/0	0/0	0/0	0/0	200mM-103
Cs10.Chr05	56338969	G	A	Intergenic	0/0	1/1	0/1	0/0	0/0	0/0	0/0	0/0	200mM-103
Cs10.Chr05	56339128	G	A	Intergenic	0/0	1/1	0/1	0/0	0/0	0/0	0/0	0/0	200mM-103
Cs10.Chr05	56339776	A	G	Intergenic	0/0	1/1	0/1	0/0	0/0	0/0	0/0	0/0	200mM-103
Cs10.Chr05	56339873	T	C	Intergenic	0/0	1/1	0/1	0/0	0/0	0/0	0/0	0/0	200mM-103
Cs10.Chr05	56340151	G	A	Intergenic	0/0	1/1	0/1	0/0	0/0	0/0	0/0	0/0	200mM-103
Cs10.Chr05	56340475	G	A	Intergenic	0/0	1/1	0/1	0/0	0/0	0/0	0/0	0/0	200mM-103
Cs10.Chr05	56341868	C	T	Intergenic	0/0	1/1	0/1	0/0	0/0	0/0	0/0	0/0	200mM-103
Cs10.Chr05	56343097	C	T	Intergenic	0/0	1/1	0/1	0/0	0/0	0/0	0/0	0/0	200mM-103
Cs10.Chr05	56343226	G	A	Intergenic	0/0	1/1	0/1	0/0	0/0	0/0	0/0	0/0	200mM-103
Cs10.Chr05	56343292	T	C	Intergenic	0/0	1/1	0/1	0/0	0/0	0/0	0/0	0/0	200mM-103
Cs10.Chr05	56343632	A	G	Intergenic	0/0	1/1	0/1	0/0	0/0	0/0	0/0	0/0	200mM-103
Cs10.Chr05	56475770	C	T	Intergenic	0/0	0/0	0/1	0/0	0/0	0/0	0/0	0/0	200mM-103
Cs10.Chr05	56576734	C	T	Intergenic	0/0	0/0	0/0	0/0	0/0	0/0	0/1	0/0	250mM-247
Cs10.Chr05	56692349	T	C	Intergenic	1/1	0/0	0/1	1/1	1/1	1/1	1/1	1/1	200mM-103
Cs10.Chr05	56692419	C	T	Intergenic	1/1	0/0	0/1	1/1	1/1	1/1	1/1	1/1	200mM-103
Cs10.Chr05	56692465	A	G	Intergenic	1/1	0/0	0/1	1/1	1/1	1/1	1/1	1/1	200mM-103
Cs10.Chr05	56692524	G	A	Intergenic	1/1	0/0	0/1	1/1	1/1	1/1	1/1	1/1	200mM-103
Cs10.Chr05	56692533	G	A	Intergenic	1/1	0/0	0/1	1/1	1/1	1/1	1/1	1/1	200mM-103
Cs10.Chr05	56692810	T	C	Intergenic	1/1	0/0	0/1	1/1	1/1	1/1	1/1	1/1	200mM-103
Cs10.Chr05	56692872	C	T	Intergenic	1/1	0/0	0/1	1/1	1/1	1/1	1/1	1/1	200mM-103
Cs10.Chr05	56692888	C	T	Intergenic	1/1	0/0	0/1	1/1	1/1	1/1	1/1	1/1	200mM-103
Cs10.Chr05	56692896	G	A	Intergenic	0/0	1/1	0/1	0/0	0/0	0/0	0/0	0/0	200mM-103
Cs10.Chr05	56692923	C	T	Intergenic	0/0	1/1	0/1	0/0	0/0	0/0	0/0	0/0	200mM-103
Cs10.Chr05	56692960	C	T	Intergenic	1/1	0/0	0/1	1/1	1/1	1/1	1/1	1/1	200mM-103
Cs10.Chr05	56693336	G	A	Intergenic	1/1	0/0	0/1	1/1	1/1	1/1	1/1	1/1	200mM-103
Cs10.Chr05	56693608	C	T	Intergenic	1/1	0/0	0/1	1/1	1/1	1/1	1/1	1/1	200mM-103
Cs10.Chr05	56693621	A	G	Intergenic	1/1	0/0	0/1	1/1	1/1	1/1	1/1	1/1	200mM-103
Cs10.Chr05	56693725	G	A	Intergenic	1/1	0/0	0/1	1/1	1/1	1/1	1/1	1/1	200mM-103
Cs10.Chr05	56710064	A	G	Intergenic	1/1	0/0	0/1	1/1	1/1	1/1	1/1	1/1	200mM-103
Cs10.Chr05	56710170	A	G	Intergenic	1/1	0/0	0/1	1/1	1/1	1/1	1/1	1/1	200mM-103
Cs10.Chr05	56711927	T	C	Intergenic	1/1	0/0	0/1	1/1	1/1	1/1	1/1	1/1	200mM-103
Cs10.Chr05	56712364	C	T	Intergenic	1/1	0/0	0/1	1/1	1/1	1/1	1/1	1/1	200mM-103
Cs10.Chr05	56727580	T	C	Intergenic	1/1	0/0	0/1	1/1	1/1	1/1	1/1	1/1	200mM-103
Cs10.Chr05	56729048	C	T	Upstream_variant	0/0	0/0	0/0	0/0	0/0	0/0	0/0	0/1	250mM-57
Cs10.Chr05	56993122	C	T	Intergenic	0/0	0/0	0/0	0/0	0/1	0/0	0/0	0/0	200mM-227
Cs10.Chr05	57088770	C	T	Upstream_variant	1/1	0/0	0/1	1/1	1/1	1/1	1/1	1/1	200mM-103
Cs10.Chr05	57091091	G	A	Upstream_variant	1/1	0/0	0/1	1/1	1/1	1/1	1/1	1/1	200mM-103
Cs10.Chr05	57091117	T	C	Upstream_variant	1/1	0/0	0/1	1/1	1/1	1/1	1/1	1/1	200mM-103
Cs10.Chr05	57091123	C	T	Upstream_variant	1/1	0/0	0/1	1/1	1/1	1/1	1/1	1/1	200mM-103
Cs10.Chr05	57091128	C	T	Upstream_variant	1/1	0/0	0/1	1/1	1/1	1/1	1/1	1/1	200mM-103
Cs10.Chr05	57091133	C	T	Upstream_variant	1/1	0/0	0/1	1/1	1/1	1/1	1/1	1/1	200mM-103
Cs10.Chr05	57091327	A	G	Upstream_variant	1/1	0/0	0/1	1/1	1/1	1/1	1/1	1/1	200mM-103
Cs10.Chr05	57091611	C	T	Upstream_variant	1/1	0/0	0/1	1/1	1/1	1/1	1/1	1/1	200mM-103
Cs10.Chr05	57091872	C	T	Synonymous	1/1	0/0	0/1	1/1	1/1	1/1	1/1	1/1	200mM-103
Cs10.Chr05	57091896	T	C	Synonymous	1/1	0/0	0/1	1/1	1/1	1/1	1/1	1/1	200mM-103
Cs10.Chr05	57091924	G	A	Missense	1/1	0/0	0/1	1/1	1/1	1/1	1/1	1/1	200mM-103
Cs10.Chr05	57092059	A	G	Missense	1/1	0/0	0/1	1/1	1/1	1/1	1/1	1/1	200mM-103
Cs10.Chr05	57092167	G	A	Missense	1/1	0/0	0/1	1/1	1/1	1/1	1/1	1/1	200mM-103
Cs10.Chr05	57092422	A	G	Intronic	1/1	0/0	0/1	1/1	1/1	1/1	1/1	1/1	200mM-103
Cs10.Chr05	57092554	G	A	Synonymous	1/1	0/0	0/1	1/1	1/1	1/1	1/1	1/1	200mM-103
Cs10.Chr05	57092560	A	G	Synonymous	1/1	0/0	0/1	1/1	1/1	1/1	1/1	1/1	200mM-103
Cs10.Chr05	57092575	G	A	Synonymous	1/1	0/0	0/1	1/1	1/1	1/1	1/1	1/1	200mM-103
Cs10.Chr05	57093135	A	G	Intronic	0/0	1/1	0/1	0/0	0/0	0/0	0/0	0/0	200mM-103
Cs10.Chr05	57093289	T	C	Intronic	1/1	0/0	0/1	1/1	1/1	1/1	1/1	1/1	200mM-103
Cs10.Chr05	57093295	C	T	Intronic	1/1	0/0	0/1	1/1	1/1	1/1	1/1	1/1	200mM-103
Cs10.Chr05	57093328	C	T	Intronic	1/1	0/0	0/1	1/1	1/1	1/1	1/1	1/1	200mM-103
Cs10.Chr05	57093429	C	T	Intronic	1/1	0/0	0/1	1/1	1/1	1/1	1/1	1/1	200mM-103
Cs10.Chr05	57093434	T	C	Intronic	1/1	0/0	0/1	1/1	1/1	1/1	1/1	1/1	200mM-103
Cs10.Chr05	57093721	G	A	Intronic	1/1	0/0	0/1	1/1	1/1	1/1	1/1	1/1	200mM-103
Cs10.Chr05	57093724	A	G	Intronic	1/1	0/0	0/1	1/1	1/1	1/1	1/1	1/1	200mM-103
Cs10.Chr05	57093749	A	G	Intronic	1/1	0/0	0/1	1/1	1/1	1/1	1/1	1/1	200mM-103
Cs10.Chr05	57093838	T	C	Intronic	1/1	0/0	0/1	1/1	1/1	1/1	1/1	1/1	200mM-103
Cs10.Chr05	57094395	C	T	Intronic	1/1	0/0	0/1	1/1	1/1	1/1	1/1	1/1	200mM-103
Cs10.Chr05	57095822	C	T	Downstream_variant	1/1	0/0	0/1	1/1	1/1	1/1	1/1	1/1	200mM-103
Cs10.Chr05	57095886	T	C	Downstream_variant	1/1	0/0	0/1	1/1	1/1	1/1	1/1	1/1	200mM-103
Cs10.Chr05	57182151	C	T	Intergenic	1/1	0/0	0/1	1/1	1/1	1/1	1/1	1/1	200mM-103
Cs10.Chr05	57182159	G	A	Intergenic	1/1	0/0	0/1	1/1	1/1	1/1	1/1	1/1	200mM-103
Cs10.Chr05	57182172	A	G	Intergenic	1/1	0/0	0/1	1/1	1/1	1/1	1/1	1/1	200mM-103
Cs10.Chr05	57182201	T	C	Intergenic	1/1	0/0	0/1	1/1	1/1	1/1	1/1	1/1	200mM-103
Cs10.Chr05	57187869	C	T	Intergenic	0/0	0/0	0/1	0/0	0/0	0/0	0/0	0/0	200mM-103
Cs10.Chr05	57187896	G	A	Intergenic	1/1	0/0	0/1	1/1	1/1	1/1	1/1	1/1	200mM-103
Cs10.Chr05	57187937	T	C	Intergenic	1/1	0/0	0/1	1/1	1/1	1/1	1/1	1/1	200mM-103
Cs10.Chr05	57187945	C	T	Intergenic	1/1	0/0	0/1	1/1	1/1	1/1	1/1	1/1	200mM-103
Cs10.Chr05	57187974	C	T	Intergenic	1/1	0/0	0/1	1/1	1/1	1/1	1/1	1/1	200mM-103
Cs10.Chr05	57187975	C	T	Intergenic	1/1	0/0	0/1	1/1	1/1	1/1	1/1	1/1	200mM-103
Cs10.Chr05	57188000	C	T	Intergenic	1/1	0/0	0/1	1/1	1/1	1/1	1/1	1/1	200mM-103
Cs10.Chr05	57188034	G	A	Intergenic	1/1	0/0	0/1	1/1	1/1	1/1	1/1	1/1	200mM-103
Cs10.Chr05	57188098	C	T	Intergenic	1/1	0/0	0/1	1/1	1/1	1/1	1/1	1/1	200mM-103
Cs10.Chr05	57188574	T	C	Intergenic	1/1	0/0	0/1	1/1	1/1	1/1	1/1	1/1	200mM-103
Cs10.Chr05	57189413	A	G	Intergenic	1/1	0/0	0/1	1/1	1/1	1/1	1/1	1/1	200mM-103
Cs10.Chr05	57189622	A	G	Intergenic	1/1	0/0	0/1	1/1	1/1	1/1	1/1	1/1	200mM-103
Cs10.Chr05	57191259	T	C	Intergenic	1/1	0/0	0/1	1/1	1/1	1/1	1/1	1/1	200mM-103
Cs10.Chr05	57191299	A	G	Intergenic	1/1	0/0	0/1	1/1	1/1	1/1	1/1	1/1	200mM-103
Cs10.Chr05	57191321	C	T	Intergenic	1/1	0/0	0/1	1/1	1/1	1/1	1/1	1/1	200mM-103
Cs10.Chr05	57191406	C	T	Intergenic	1/1	0/0	0/1	1/1	1/1	1/1	1/1	1/1	200mM-103
Cs10.Chr05	57191546	G	A	Intergenic	1/1	0/0	0/1	1/1	1/1	1/1	1/1	1/1	200mM-103
Cs10.Chr05	57193649	G	A	Intergenic	1/1	0/0	0/1	1/1	1/1	1/1	1/1	1/1	200mM-103
Cs10.Chr05	57193705	G	A	Intergenic	1/1	0/0	0/1	1/1	1/1	1/1	1/1	1/1	200mM-103
Cs10.Chr05	57193764	G	A	Intergenic	1/1	0/0	0/1	1/1	1/1	1/1	1/1	1/1	200mM-103
Cs10.Chr05	57193894	C	T	Intergenic	1/1	0/0	0/1	1/1	1/1	1/1	1/1	1/1	200mM-103
Cs10.Chr05	57193927	C	T	Intergenic	1/1	0/0	0/1	1/1	1/1	1/1	1/1	1/1	200mM-103
Cs10.Chr05	57193953	A	G	Intergenic	1/1	0/0	0/1	1/1	1/1	1/1	1/1	1/1	200mM-103
Cs10.Chr05	57194096	T	C	Intergenic	1/1	0/0	0/1	1/1	1/1	1/1	1/1	1/1	200mM-103
Cs10.Chr05	57194132	C	T	Intergenic	1/1	0/0	0/1	1/1	1/1	1/1	1/1	1/1	200mM-103
Cs10.Chr05	57194140	C	T	Intergenic	1/1	0/0	0/1	1/1	1/1	1/1	1/1	1/1	200mM-103
Cs10.Chr05	57194141	A	G	Intergenic	1/1	0/0	0/1	1/1	1/1	1/1	1/1	1/1	200mM-103
Cs10.Chr05	57194159	A	G	Intergenic	1/1	0/0	0/1	1/1	1/1	1/1	1/1	1/1	200mM-103
Cs10.Chr05	57194191	T	C	Intergenic	1/1	0/0	0/1	1/1	1/1	1/1	1/1	1/1	200mM-103
Cs10.Chr05	57194203	C	T	Intergenic	1/1	0/0	0/1	1/1	1/1	1/1	1/1	1/1	200mM-103
Cs10.Chr05	57194204	T	C	Intergenic	1/1	0/0	0/1	1/1	1/1	1/1	1/1	1/1	200mM-103
Cs10.Chr05	57194206	G	A	Intergenic	1/1	0/0	0/1	1/1	1/1	1/1	1/1	1/1	200mM-103
Cs10.Chr05	57194222	T	C	Intergenic	0/0	1/1	0/1	0/0	0/0	0/0	0/0	0/0	200mM-103
Cs10.Chr05	57194258	A	G	Intergenic	1/1	0/0	0/1	1/1	1/1	1/1	1/1	1/1	200mM-103
Cs10.Chr05	57194424	T	C	Intergenic	1/1	0/0	0/1	1/1	1/1	1/1	1/1	1/1	200mM-103
Cs10.Chr05	57194481	G	A	Intergenic	1/1	0/0	0/1	1/1	1/1	1/1	1/1	1/1	200mM-103
Cs10.Chr05	57194559	A	G	Intergenic	1/1	0/0	0/1	1/1	1/1	1/1	1/1	1/1	200mM-103
Cs10.Chr05	57194579	A	G	Intergenic	1/1	0/0	0/1	1/1	1/1	1/1	1/1	1/1	200mM-103
Cs10.Chr05	57194630	C	T	Intergenic	1/1	0/0	0/1	1/1	1/1	1/1	1/1	1/1	200mM-103
Cs10.Chr05	57194657	T	C	Intergenic	1/1	0/0	0/1	1/1	1/1	1/1	1/1	1/1	200mM-103
Cs10.Chr05	57194725	A	G	Intergenic	1/1	0/0	0/1	1/1	1/1	1/1	1/1	1/1	200mM-103
Cs10.Chr05	57194762	G	A	Intergenic	1/1	0/0	0/1	1/1	1/1	1/1	1/1	1/1	200mM-103
Cs10.Chr05	57194831	T	C	Intergenic	1/1	0/0	0/1	1/1	1/1	1/1	1/1	1/1	200mM-103
Cs10.Chr05	57194851	C	T	Intergenic	1/1	0/0	0/1	1/1	1/1	1/1	1/1	1/1	200mM-103
Cs10.Chr05	57194956	T	C	Intergenic	1/1	0/0	0/1	1/1	1/1	1/1	1/1	1/1	200mM-103
Cs10.Chr05	57195087	G	A	Intergenic	1/1	0/0	0/1	1/1	1/1	1/1	1/1	1/1	200mM-103
Cs10.Chr05	57195357	A	G	Intergenic	1/1	0/0	0/1	1/1	1/1	1/1	1/1	1/1	200mM-103
Cs10.Chr05	57195442	T	C	Intergenic	1/1	0/0	0/1	1/1	1/1	1/1	1/1	1/1	200mM-103
Cs10.Chr05	57195462	C	T	Intergenic	1/1	0/0	0/1	1/1	1/1	1/1	1/1	1/1	200mM-103
Cs10.Chr05	57195500	G	A	Intergenic	1/1	0/0	0/1	1/1	1/1	1/1	1/1	1/1	200mM-103
Cs10.Chr05	57195520	C	T	Intergenic	1/1	0/0	0/1	1/1	1/1	1/1	1/1	1/1	200mM-103
Cs10.Chr05	57195558	G	A	Intergenic	1/1	0/0	0/1	1/1	1/1	1/1	1/1	1/1	200mM-103
Cs10.Chr05	57195560	G	A	Intergenic	1/1	0/0	0/1	1/1	1/1	1/1	1/1	1/1	200mM-103
Cs10.Chr05	57195605	A	G	Intergenic	1/1	0/0	0/1	1/1	1/1	1/1	1/1	1/1	200mM-103
Cs10.Chr05	57195617	G	A	Intergenic	1/1	0/0	0/1	1/1	1/1	1/1	1/1	1/1	200mM-103
Cs10.Chr05	57195699	G	A	Intergenic	1/1	0/0	0/1	1/1	1/1	1/1	1/1	1/1	200mM-103
Cs10.Chr05	57195809	C	T	Intergenic	1/1	0/0	0/1	1/1	1/1	1/1	1/1	1/1	200mM-103
Cs10.Chr05	57195829	C	T	Intergenic	1/1	0/0	0/1	1/1	1/1	1/1	1/1	1/1	200mM-103
Cs10.Chr05	57195843	G	A	Intergenic	1/1	0/0	0/1	1/1	1/1	1/1	1/1	1/1	200mM-103
Cs10.Chr05	57195845	A	G	Intergenic	1/1	0/0	0/1	1/1	1/1	1/1	1/1	1/1	200mM-103
Cs10.Chr05	57195875	T	C	Intergenic	1/1	0/0	0/1	1/1	1/1	1/1	1/1	1/1	200mM-103
Cs10.Chr05	57196001	A	G	Intergenic	1/1	0/0	0/1	1/1	1/1	1/1	1/1	1/1	200mM-103
Cs10.Chr05	57196053	C	T	Intergenic	1/1	0/0	0/1	1/1	1/1	1/1	1/1	1/1	200mM-103
Cs10.Chr05	57196055	A	G	Intergenic	1/1	0/0	0/1	1/1	1/1	1/1	1/1	1/1	200mM-103
Cs10.Chr05	57412472	C	T	Intergenic	0/0	0/0	0/0	0/0	0/1	0/0	0/0	0/0	200mM-227
Cs10.Chr05	57570965	G	A	Intergenic	0/0	0/0	0/1	0/0	0/0	0/0	0/0	0/0	200mM-103
Cs10.Chr05	57660996	G	A	Intergenic	0/0	0/0	0/1	0/0	0/0	0/0	0/0	0/0	200mM-103
Cs10.Chr05	57766453	A	G	Intergenic	0/0	1/1	0/1	0/0	0/0	0/0	0/0	0/0	200mM-103
Cs10.Chr05	57766507	C	T	Intergenic	0/0	1/1	0/1	0/0	0/0	0/0	0/0	0/0	200mM-103
Cs10.Chr05	57767837	T	C	Intergenic	1/1	0/0	0/1	1/1	1/1	1/1	1/1	1/1	200mM-103
Cs10.Chr05	57767967	A	G	Intergenic	0/0	1/1	0/1	0/0	0/0	0/0	0/0	0/0	200mM-103
Cs10.Chr05	57768047	C	T	Intergenic	0/0	1/1	0/1	0/0	0/0	0/0	0/0	0/0	200mM-103
Cs10.Chr05	57768170	T	C	Intergenic	0/0	1/1	0/1	0/0	0/0	0/0	0/0	0/0	200mM-103
Cs10.Chr05	57797662	C	T	Upstream_variant	0/0	1/1	0/1	0/0	0/0	0/0	0/0	0/0	200mM-103
Cs10.Chr05	57800680	A	G	Upstream_variant	0/0	1/1	0/1	0/0	0/0	0/0	0/0	0/0	200mM-103
Cs10.Chr05	57812404	G	A	Upstream_variant	0/0	0/0	0/0	0/0	0/1	0/0	0/0	0/0	200mM-227
Cs10.Chr05	57938431	C	T	Downstream_variant	1/1	0/0	0/1	1/1	1/1	1/1	1/1	1/1	200mM-103
Cs10.Chr05	57938771	A	G	Downstream_variant	1/1	0/0	0/1	1/1	1/1	1/1	1/1	1/1	200mM-103
Cs10.Chr05	57938846	G	A	Downstream_variant	1/1	0/0	0/1	1/1	1/1	1/1	1/1	1/1	200mM-103
Cs10.Chr05	57938880	G	A	Downstream_variant	1/1	0/0	0/1	1/1	1/1	1/1	1/1	1/1	200mM-103
Cs10.Chr05	57939046	C	T	Downstream_variant	1/1	0/0	0/1	1/1	1/1	1/1	1/1	1/1	200mM-103
Cs10.Chr05	57939363	G	A	Downstream_variant	1/1	0/0	0/1	1/1	1/1	1/1	1/1	1/1	200mM-103
Cs10.Chr05	57940401	A	G	Upstream_variant	0/0	1/1	0/1	0/0	0/0	0/0	0/0	0/0	200mM-103
Cs10.Chr05	57940420	T	C	Upstream_variant	0/0	1/1	0/1	0/0	0/0	0/0	0/0	0/0	200mM-103
Cs10.Chr05	57940846	C	T	Upstream_variant	1/1	0/0	0/1	1/1	1/1	1/1	1/1	1/1	200mM-103
Cs10.Chr05	57941284	T	C	Upstream_variant	0/0	1/1	0/1	0/0	0/0	0/0	0/0	0/0	200mM-103
Cs10.Chr05	57941348	C	T	Upstream_variant	1/1	0/0	0/1	1/1	1/1	1/1	1/1	1/1	200mM-103
Cs10.Chr05	57941471	G	A	Upstream_variant	1/1	0/0	0/1	1/1	1/1	1/1	1/1	1/1	200mM-103
Cs10.Chr05	57941749	A	G	Upstream_variant	1/1	0/0	0/1	1/1	1/1	1/1	1/1	1/1	200mM-103
Cs10.Chr05	57945964	T	C	Upstream_variant	1/1	0/0	0/1	1/1	1/1	1/1	1/1	1/1	200mM-103
Cs10.Chr05	57946960	G	A	Upstream_variant	1/1	0/0	0/1	1/1	1/1	1/1	1/1	1/1	200mM-103
Cs10.Chr05	57947195	A	G	Upstream_variant	0/0	1/1	0/1	0/0	0/0	0/0	0/0	0/0	200mM-103
Cs10.Chr05	57948080	G	A	Intergenic	1/1	0/0	0/1	1/1	1/1	1/1	1/1	1/1	200mM-103
Cs10.Chr05	58005008	A	G	Intergenic	1/1	0/0	0/1	1/1	1/1	1/1	1/1	1/1	200mM-103
Cs10.Chr05	58005445	G	A	Intergenic	1/1	0/0	0/1	1/1	1/1	1/1	1/1	1/1	200mM-103
Cs10.Chr05	58005832	T	C	Intergenic	1/1	0/0	0/1	1/1	1/1	1/1	1/1	1/1	200mM-103
Cs10.Chr05	58006506	C	T	Intergenic	1/1	0/0	0/1	1/1	1/1	1/1	1/1	1/1	200mM-103
Cs10.Chr05	58010049	C	T	Intergenic	1/1	0/0	0/1	1/1	1/1	1/1	1/1	1/1	200mM-103
Cs10.Chr05	58071115	T	C	Intergenic	1/1	0/0	0/1	1/1	1/1	1/1	1/1	1/1	200mM-103
Cs10.Chr05	58283463	G	A	Intergenic	0/0	1/1	0/1	0/0	0/0	0/0	0/0	0/0	200mM-103
Cs10.Chr05	58283556	C	T	Intergenic	0/0	1/1	0/1	0/0	0/0	0/0	0/0	0/0	200mM-103
Cs10.Chr05	58283691	T	C	Intergenic	0/0	1/1	0/1	0/0	0/0	0/0	0/0	0/0	200mM-103
Cs10.Chr05	58285206	T	C	Intergenic	0/0	1/1	0/1	0/0	0/0	0/0	0/0	0/0	200mM-103
Cs10.Chr05	58285366	T	C	Intergenic	1/1	0/0	0/1	1/1	1/1	1/1	1/1	1/1	200mM-103
Cs10.Chr05	58285639	G	A	Intergenic	0/0	1/1	0/1	0/0	0/0	0/0	0/0	0/0	200mM-103
Cs10.Chr05	58285712	G	A	Intergenic	0/0	1/1	0/1	0/0	0/0	0/0	0/0	0/0	200mM-103
Cs10.Chr05	58286238	C	T	Intergenic	0/0	1/1	0/1	0/0	0/0	0/0	0/0	0/0	200mM-103
Cs10.Chr05	58286399	G	A	Intergenic	0/0	1/1	0/1	0/0	0/0	0/0	0/0	0/0	200mM-103
Cs10.Chr05	58286761	C	T	Intergenic	0/0	1/1	0/1	0/0	0/0	0/0	0/0	0/0	200mM-103
Cs10.Chr05	58286792	T	C	Intergenic	0/0	1/1	0/1	0/0	0/0	0/0	0/0	0/0	200mM-103
Cs10.Chr05	58287002	G	A	Intergenic	0/0	1/1	0/1	0/0	0/0	0/0	0/0	0/0	200mM-103
Cs10.Chr05	58287186	T	C	Intergenic	0/0	1/1	0/1	0/0	0/0	0/0	0/0	0/0	200mM-103
Cs10.Chr05	58287901	G	A	Intergenic	0/0	1/1	0/1	0/0	0/0	0/0	0/0	0/0	200mM-103
Cs10.Chr05	58287988	C	T	Intergenic	0/0	1/1	0/1	0/0	0/0	0/0	0/0	0/0	200mM-103
Cs10.Chr05	58288812	G	A	Intergenic	0/0	1/1	0/1	0/0	0/0	0/0	0/0	0/0	200mM-103
Cs10.Chr05	58288863	C	T	Intergenic	0/0	1/1	0/1	0/0	0/0	0/0	0/0	0/0	200mM-103
Cs10.Chr05	58289203	T	C	Intergenic	0/0	1/1	0/1	0/0	0/0	0/0	0/0	0/0	200mM-103
Cs10.Chr05	58289233	C	T	Intergenic	0/0	1/1	0/1	0/0	0/0	0/0	0/0	0/0	200mM-103
Cs10.Chr05	58289359	G	A	Intergenic	0/0	1/1	0/1	0/0	0/0	0/0	0/0	0/0	200mM-103
Cs10.Chr05	58289684	A	G	Intergenic	0/0	1/1	0/1	0/0	0/0	0/0	0/0	0/0	200mM-103
Cs10.Chr05	58289767	T	C	Intergenic	1/1	0/0	0/1	1/1	1/1	1/1	1/1	1/1	200mM-103
Cs10.Chr05	58289787	G	A	Intergenic	0/0	1/1	0/1	0/0	0/0	0/0	0/0	0/0	200mM-103
Cs10.Chr05	58289923	C	T	Intergenic	0/0	1/1	0/1	0/0	0/0	0/0	0/0	0/0	200mM-103
Cs10.Chr05	58289928	A	G	Intergenic	0/0	1/1	0/1	0/0	0/0	0/0	0/0	0/0	200mM-103
Cs10.Chr05	58290076	G	A	Intergenic	0/0	1/1	0/1	0/0	0/0	0/0	0/0	0/0	200mM-103
Cs10.Chr05	58290106	G	A	Intergenic	0/0	1/1	0/1	0/0	0/0	0/0	0/0	0/0	200mM-103
Cs10.Chr05	58290129	C	T	Intergenic	0/0	1/1	0/1	0/0	0/0	0/0	0/0	0/0	200mM-103
Cs10.Chr05	58290239	G	A	Intergenic	0/0	1/1	0/1	0/0	0/0	0/0	0/0	0/0	200mM-103
Cs10.Chr05	58290924	C	T	Intergenic	0/0	1/1	0/1	0/0	0/0	0/0	0/0	0/0	200mM-103
Cs10.Chr05	58290959	C	T	Intergenic	0/0	1/1	0/1	0/0	0/0	0/0	0/0	0/0	200mM-103
Cs10.Chr05	58291010	A	G	Intergenic	0/0	1/1	0/1	0/0	0/0	0/0	0/0	0/0	200mM-103
Cs10.Chr05	58291087	C	T	Intergenic	0/0	1/1	0/1	0/0	0/0	0/0	0/0	0/0	200mM-103
Cs10.Chr05	58291400	C	T	Intergenic	0/0	1/1	0/1	0/0	0/0	0/0	0/0	0/0	200mM-103
Cs10.Chr05	58291437	A	G	Intergenic	0/0	1/1	0/1	0/0	0/0	0/0	0/0	0/0	200mM-103
Cs10.Chr05	58291679	C	T	Intergenic	0/0	1/1	0/1	0/0	0/0	0/0	0/0	0/0	200mM-103
Cs10.Chr05	58291750	G	A	Intergenic	0/0	1/1	0/1	0/0	0/0	0/0	0/0	0/0	200mM-103
Cs10.Chr05	58291931	C	T	Intergenic	0/0	1/1	0/1	0/0	0/0	0/0	0/0	0/0	200mM-103
Cs10.Chr05	58291961	C	T	Intergenic	0/0	1/1	0/1	0/0	0/0	0/0	0/0	0/0	200mM-103
Cs10.Chr05	58292055	C	T	Intergenic	0/0	1/1	0/1	0/0	0/0	0/0	0/0	0/0	200mM-103
Cs10.Chr05	58292181	G	A	Intergenic	0/0	1/1	0/1	0/0	0/0	0/0	0/0	0/0	200mM-103
Cs10.Chr05	58292364	G	A	Intergenic	1/1	0/0	0/1	1/1	1/1	1/1	1/1	1/1	200mM-103
Cs10.Chr05	58292471	G	A	Intergenic	0/0	1/1	0/1	0/0	0/0	0/0	0/0	0/0	200mM-103
Cs10.Chr05	58292474	C	T	Intergenic	0/0	1/1	0/1	0/0	0/0	0/0	0/0	0/0	200mM-103
Cs10.Chr05	58292720	G	A	Intergenic	0/0	1/1	0/1	0/0	0/0	0/0	0/0	0/0	200mM-103
Cs10.Chr05	58292751	C	T	Intergenic	0/0	1/1	0/1	0/0	0/0	0/0	0/0	0/0	200mM-103
Cs10.Chr05	58292842	A	G	Intergenic	0/0	1/1	0/1	0/0	0/0	0/0	0/0	0/0	200mM-103
Cs10.Chr05	58293067	G	A	Intergenic	0/0	1/1	0/1	0/0	0/0	0/0	0/0	0/0	200mM-103
Cs10.Chr05	58293132	C	T	Intergenic	0/0	1/1	0/1	0/0	0/0	0/0	0/0	0/0	200mM-103
Cs10.Chr05	58293189	C	T	Intergenic	0/0	1/1	0/1	0/0	0/0	0/0	0/0	0/0	200mM-103
Cs10.Chr05	58293394	A	G	Intergenic	0/0	1/1	0/1	0/0	0/0	0/0	0/0	0/0	200mM-103
Cs10.Chr05	58293412	G	A	Intergenic	0/0	1/1	0/1	0/0	0/0	0/0	0/0	0/0	200mM-103
Cs10.Chr05	58293423	C	T	Intergenic	0/0	1/1	0/1	0/0	0/0	0/0	0/0	0/0	200mM-103
Cs10.Chr05	58293438	G	A	Intergenic	0/0	1/1	0/1	0/0	0/0	0/0	0/0	0/0	200mM-103
Cs10.Chr05	58293485	G	A	Intergenic	0/0	1/1	0/1	0/0	0/0	0/0	0/0	0/0	200mM-103
Cs10.Chr05	58293723	T	C	Intergenic	0/0	1/1	0/1	0/0	0/0	0/0	0/0	0/0	200mM-103
Cs10.Chr05	58294278	T	C	Intergenic	0/0	1/1	0/1	0/0	0/0	0/0	0/0	0/0	200mM-103
Cs10.Chr05	58294298	A	G	Intergenic	0/0	1/1	0/1	0/0	0/0	0/0	0/0	0/0	200mM-103
Cs10.Chr05	58294360	A	G	Intergenic	0/0	1/1	0/1	0/0	0/0	0/0	0/0	0/0	200mM-103
Cs10.Chr05	58294437	T	C	Intergenic	0/0	1/1	0/1	0/0	0/0	0/0	0/0	0/0	200mM-103
Cs10.Chr05	58294469	A	G	Intergenic	0/0	1/1	0/1	0/0	0/0	0/0	0/0	0/0	200mM-103
Cs10.Chr05	58294957	T	C	Intergenic	0/0	1/1	0/1	0/0	0/0	0/0	0/0	0/0	200mM-103
Cs10.Chr05	58295080	G	A	Intergenic	0/0	1/1	0/1	0/0	0/0	0/0	0/0	0/0	200mM-103
Cs10.Chr05	58295115	T	C	Intergenic	0/0	1/1	0/1	0/0	0/0	0/0	0/0	0/0	200mM-103
Cs10.Chr05	58295230	C	T	Intergenic	0/0	1/1	0/1	0/0	0/0	0/0	0/0	0/0	200mM-103
Cs10.Chr05	58295358	G	A	Intergenic	0/0	1/1	0/1	0/0	0/0	0/0	0/0	0/0	200mM-103
Cs10.Chr05	58295422	A	G	Intergenic	0/0	1/1	0/1	0/0	0/0	0/0	0/0	0/0	200mM-103
Cs10.Chr05	58295552	T	C	Intergenic	0/0	1/1	0/1	0/0	0/0	0/0	0/0	0/0	200mM-103
Cs10.Chr05	58295607	C	T	Intergenic	0/0	1/1	0/1	0/0	0/0	0/0	0/0	0/0	200mM-103
Cs10.Chr05	58295693	T	C	Intergenic	0/0	1/1	0/1	0/0	0/0	0/0	0/0	0/0	200mM-103
Cs10.Chr05	58295821	T	C	Intergenic	0/0	1/1	0/1	0/0	0/0	0/0	0/0	0/0	200mM-103
Cs10.Chr05	58297006	G	A	Intergenic	0/0	1/1	0/1	0/0	0/0	0/0	0/0	0/0	200mM-103
Cs10.Chr05	58297320	T	C	Intergenic	1/1	0/0	0/1	1/1	1/1	1/1	1/1	1/1	200mM-103
Cs10.Chr05	58297493	T	C	Intergenic	0/0	1/1	0/1	0/0	0/0	0/0	0/0	0/0	200mM-103
Cs10.Chr05	58297756	C	T	Intergenic	0/0	1/1	0/1	0/0	0/0	0/0	0/0	0/0	200mM-103
Cs10.Chr05	58297829	C	T	Intergenic	0/0	1/1	0/1	0/0	0/0	0/0	0/0	0/0	200mM-103
Cs10.Chr05	58299027	G	A	Intergenic	0/0	1/1	0/1	0/0	0/0	0/0	0/0	0/0	200mM-103
Cs10.Chr05	58299036	T	C	Intergenic	0/0	1/1	0/1	0/0	0/0	0/0	0/0	0/0	200mM-103
Cs10.Chr05	58299042	T	C	Intergenic	0/0	1/1	0/1	0/0	0/0	0/0	0/0	0/0	200mM-103
Cs10.Chr05	58299428	A	G	Intergenic	1/1	0/0	0/1	1/1	1/1	1/1	1/1	1/1	200mM-103
Cs10.Chr05	58299494	T	C	Intergenic	0/0	1/1	0/1	0/0	0/0	0/0	0/0	0/0	200mM-103
Cs10.Chr05	58299510	A	G	Intergenic	0/0	1/1	0/1	0/0	0/0	0/0	0/0	0/0	200mM-103
Cs10.Chr05	58300164	G	A	Intergenic	0/0	1/1	0/1	0/0	0/0	0/0	0/0	0/0	200mM-103
Cs10.Chr05	58300548	T	C	Intergenic	0/0	1/1	0/1	0/0	0/0	0/0	0/0	0/0	200mM-103
Cs10.Chr05	58300620	A	G	Intergenic	0/0	1/1	0/1	0/0	0/0	0/0	0/0	0/0	200mM-103
Cs10.Chr05	58304891	C	T	Intergenic	0/0	1/1	0/1	0/0	0/0	0/0	0/0	0/0	200mM-103
Cs10.Chr05	58304909	C	T	Intergenic	0/0	1/1	0/1	0/0	0/0	0/0	0/0	0/0	200mM-103
Cs10.Chr05	58305046	G	A	Intergenic	0/0	1/1	0/1	0/0	0/0	0/0	0/0	0/0	200mM-103
Cs10.Chr05	58306541	T	C	Intergenic	1/1	0/0	0/1	1/1	1/1	1/1	1/1	1/1	200mM-103
Cs10.Chr05	58306840	A	G	Intergenic	0/0	1/1	0/1	0/0	0/0	0/0	0/0	0/0	200mM-103
Cs10.Chr05	58306865	G	A	Intergenic	0/0	1/1	0/1	0/0	0/0	0/0	0/0	0/0	200mM-103
Cs10.Chr05	58306951	G	A	Intergenic	0/0	1/1	0/1	0/0	0/0	0/0	0/0	0/0	200mM-103
Cs10.Chr05	58307034	C	T	Intergenic	0/0	1/1	0/1	0/0	0/0	0/0	0/0	0/0	200mM-103
Cs10.Chr05	58307059	G	A	Intergenic	0/0	1/1	0/1	0/0	0/0	0/0	0/0	0/0	200mM-103
Cs10.Chr05	58307085	G	A	Intergenic	0/0	1/1	0/1	0/0	0/0	0/0	0/0	0/0	200mM-103
Cs10.Chr05	58307164	A	G	Intergenic	0/0	1/1	0/1	0/0	0/0	0/0	0/0	0/0	200mM-103
Cs10.Chr05	58307268	A	G	Intergenic	0/0	1/1	0/1	0/0	0/0	0/0	0/0	0/0	200mM-103
Cs10.Chr05	58307276	G	A	Intergenic	0/0	1/1	0/1	0/0	0/0	0/0	0/0	0/0	200mM-103
Cs10.Chr05	58307919	C	T	Intergenic	0/0	1/1	0/1	0/0	0/0	0/0	0/0	0/0	200mM-103
Cs10.Chr05	58308118	G	A	Intergenic	0/0	1/1	0/1	0/0	0/0	0/0	0/0	0/0	200mM-103
Cs10.Chr05	58310918	C	T	Intergenic	0/0	1/1	0/1	0/0	0/0	0/0	0/0	0/0	200mM-103
Cs10.Chr05	58311023	C	T	Intergenic	0/0	1/1	0/1	0/0	0/0	0/0	0/0	0/0	200mM-103
Cs10.Chr05	58312235	T	C	Intergenic	0/0	1/1	0/1	0/0	0/0	0/0	0/0	0/0	200mM-103
Cs10.Chr05	58312271	A	G	Intergenic	0/0	1/1	0/1	0/0	0/0	0/0	0/0	0/0	200mM-103
Cs10.Chr05	58312516	G	A	Intergenic	0/0	1/1	0/1	0/0	0/0	0/0	0/0	0/0	200mM-103
Cs10.Chr05	58312593	C	T	Intergenic	0/0	1/1	0/1	0/0	0/0	0/0	0/0	0/0	200mM-103
Cs10.Chr05	58313076	C	T	Intergenic	0/0	0/0	0/0	0/0	0/1	0/0	0/0	0/0	200mM-227
Cs10.Chr05	58313277	G	A	Intergenic	0/0	1/1	0/1	0/0	0/0	0/0	0/0	0/0	200mM-103
Cs10.Chr05	58313390	T	C	Intergenic	0/0	1/1	0/1	0/0	0/0	0/0	0/0	0/0	200mM-103
Cs10.Chr05	58313536	C	T	Intergenic	0/0	1/1	0/1	0/0	0/0	0/0	0/0	0/0	200mM-103
Cs10.Chr05	58314019	G	A	Intergenic	0/0	1/1	0/1	0/0	0/0	0/0	0/0	0/0	200mM-103
Cs10.Chr05	58314485	C	T	Intergenic	0/0	1/1	0/1	0/0	0/0	0/0	0/0	0/0	200mM-103
Cs10.Chr05	58314549	G	A	Intergenic	0/0	1/1	0/1	0/0	0/0	0/0	0/0	0/0	200mM-103
Cs10.Chr05	58314675	C	T	Intergenic	0/0	1/1	0/1	0/0	0/0	0/0	0/0	0/0	200mM-103
Cs10.Chr05	58315200	A	G	Intergenic	0/0	1/1	0/1	0/0	0/0	0/0	0/0	0/0	200mM-103
Cs10.Chr05	58316440	C	T	Intergenic	0/0	1/1	0/1	0/0	0/0	0/0	0/0	0/0	200mM-103
Cs10.Chr05	58316803	G	A	Intergenic	0/0	1/1	0/1	0/0	0/0	0/0	0/0	0/0	200mM-103
Cs10.Chr05	58317017	C	T	Intergenic	0/0	1/1	0/1	0/0	0/0	0/0	0/0	0/0	200mM-103
Cs10.Chr05	58317135	C	T	Intergenic	0/0	1/1	0/1	0/0	0/0	0/0	0/0	0/0	200mM-103
Cs10.Chr05	58317207	C	T	Intergenic	0/0	1/1	0/1	0/0	0/0	0/0	0/0	0/0	200mM-103
Cs10.Chr05	58317242	C	T	Intergenic	0/0	1/1	0/1	0/0	0/0	0/0	0/0	0/0	200mM-103
Cs10.Chr05	58317244	G	A	Intergenic	1/1	0/0	0/1	1/1	1/1	1/1	1/1	1/1	200mM-103
Cs10.Chr05	58317323	C	T	Intergenic	1/1	0/0	0/1	1/1	1/1	1/1	1/1	1/1	200mM-103
Cs10.Chr05	58319810	G	A	Intergenic	0/0	1/1	0/1	0/0	0/0	0/0	0/0	0/0	200mM-103
Cs10.Chr05	58320297	C	T	Intergenic	0/0	1/1	0/1	0/0	0/0	0/0	0/0	0/0	200mM-103
Cs10.Chr05	58320470	G	A	Intergenic	0/0	1/1	0/1	0/0	0/0	0/0	0/0	0/0	200mM-103
Cs10.Chr05	58320650	A	G	Intergenic	0/0	1/1	0/1	0/0	0/0	0/0	0/0	0/0	200mM-103
Cs10.Chr05	58320795	A	G	Intergenic	0/0	1/1	0/1	0/0	0/0	0/0	0/0	0/0	200mM-103
Cs10.Chr05	58321136	C	T	Intergenic	0/0	1/1	0/1	0/0	0/0	0/0	0/0	0/0	200mM-103
Cs10.Chr05	58322227	C	T	Intergenic	0/0	1/1	0/1	0/0	0/0	0/0	0/0	0/0	200mM-103
Cs10.Chr05	58326499	G	A	Intergenic	0/0	1/1	0/1	0/0	0/0	0/0	0/0	0/0	200mM-103
Cs10.Chr05	58339600	A	G	Intergenic	0/0	1/1	0/1	0/0	0/0	0/0	0/0	0/0	200mM-103
Cs10.Chr05	58340011	G	A	Intergenic	0/0	1/1	0/1	0/0	0/0	0/0	0/0	0/0	200mM-103
Cs10.Chr05	58340308	C	T	Intergenic	0/0	1/1	0/1	0/0	0/0	0/0	0/0	0/0	200mM-103
Cs10.Chr05	58340354	G	A	Intergenic	0/0	1/1	0/1	0/0	0/0	0/0	0/0	0/0	200mM-103
Cs10.Chr05	58340632	C	T	Intergenic	0/0	1/1	0/1	0/0	0/0	0/0	0/0	0/0	200mM-103
Cs10.Chr05	58340900	C	T	Intergenic	0/0	1/1	0/1	0/0	0/0	0/0	0/0	0/0	200mM-103
Cs10.Chr05	58340983	G	A	Intergenic	0/0	1/1	0/1	0/0	0/0	0/0	0/0	0/0	200mM-103
Cs10.Chr05	58341451	C	T	Intergenic	0/0	1/1	0/1	0/0	0/0	0/0	0/0	0/0	200mM-103
Cs10.Chr05	58341731	G	A	Intergenic	0/0	1/1	0/1	0/0	0/0	0/0	0/0	0/0	200mM-103
Cs10.Chr05	58341775	G	A	Intergenic	0/0	1/1	0/1	0/0	0/0	0/0	0/0	0/0	200mM-103
Cs10.Chr05	58341837	G	A	Intergenic	0/0	1/1	0/1	0/0	0/0	0/0	0/0	0/0	200mM-103
Cs10.Chr05	58342357	G	A	Intergenic	0/0	1/1	0/1	0/0	0/0	0/0	0/0	0/0	200mM-103
Cs10.Chr05	58342484	G	A	Intergenic	0/0	1/1	0/1	0/0	0/0	0/0	0/0	0/0	200mM-103
Cs10.Chr05	58342745	G	A	Intergenic	0/0	1/1	0/1	0/0	0/0	0/0	0/0	0/0	200mM-103
Cs10.Chr05	58343723	G	A	Intergenic	0/0	1/1	0/1	0/0	0/0	0/0	0/0	0/0	200mM-103
Cs10.Chr05	58343866	C	T	Intergenic	0/0	1/1	0/1	0/0	0/0	0/0	0/0	0/0	200mM-103
Cs10.Chr05	58344451	G	A	Intergenic	0/0	1/1	0/1	0/0	0/0	0/0	0/0	0/0	200mM-103
Cs10.Chr05	58345201	G	A	Intergenic	0/0	1/1	0/1	0/0	0/0	0/0	0/0	0/0	200mM-103
Cs10.Chr05	58345226	C	T	Intergenic	0/0	1/1	0/1	0/0	0/0	0/0	0/0	0/0	200mM-103
Cs10.Chr05	58345555	C	T	Intergenic	0/0	1/1	0/1	0/0	0/0	0/0	0/0	0/0	200mM-103
Cs10.Chr05	58345637	G	A	Intergenic	0/0	1/1	0/1	0/0	0/0	0/0	0/0	0/0	200mM-103
Cs10.Chr05	58345644	C	T	Intergenic	0/0	1/1	0/1	0/0	0/0	0/0	0/0	0/0	200mM-103
Cs10.Chr05	58345647	A	G	Intergenic	0/0	1/1	0/1	0/0	0/0	0/0	0/0	0/0	200mM-103
Cs10.Chr05	58346560	C	T	Intergenic	0/0	1/1	0/1	0/0	0/0	0/0	0/0	0/0	200mM-103
Cs10.Chr05	58346627	T	C	Intergenic	0/0	1/1	0/1	0/0	0/0	0/0	0/0	0/0	200mM-103
Cs10.Chr05	58348379	T	C	Intergenic	0/0	1/1	0/1	0/0	0/0	0/0	0/0	0/0	200mM-103
Cs10.Chr05	58349141	G	A	Intergenic	0/0	1/1	0/1	0/0	0/0	0/0	0/0	0/0	200mM-103
Cs10.Chr05	58349364	G	A	Intergenic	0/0	1/1	0/1	0/0	0/0	0/0	0/0	0/0	200mM-103
Cs10.Chr05	58349414	A	G	Intergenic	0/0	1/1	0/1	0/0	0/0	0/0	0/0	0/0	200mM-103
Cs10.Chr05	58349511	C	T	Intergenic	0/0	1/1	0/1	0/0	0/0	0/0	0/0	0/0	200mM-103
Cs10.Chr05	58349512	T	C	Intergenic	0/0	1/1	0/1	0/0	0/0	0/0	0/0	0/0	200mM-103
Cs10.Chr05	58349619	G	A	Intergenic	0/0	1/1	0/1	0/0	0/0	0/0	0/0	0/0	200mM-103
Cs10.Chr05	58349724	G	A	Intergenic	0/0	1/1	0/1	0/0	0/0	0/0	0/0	0/0	200mM-103
Cs10.Chr05	58349761	G	A	Intergenic	0/0	1/1	0/1	0/0	0/0	0/0	0/0	0/0	200mM-103
Cs10.Chr05	58349864	C	T	Intergenic	0/0	1/1	0/1	0/0	0/0	0/0	0/0	0/0	200mM-103
Cs10.Chr05	58351197	C	T	Intergenic	0/0	1/1	0/1	0/0	0/0	0/0	0/0	0/0	200mM-103
Cs10.Chr05	58351224	T	C	Intergenic	0/0	1/1	0/1	0/0	0/0	0/0	0/0	0/0	200mM-103
Cs10.Chr05	58351573	T	C	Intergenic	0/0	1/1	0/1	0/0	0/0	0/0	0/0	0/0	200mM-103
Cs10.Chr05	58351622	A	G	Intergenic	0/0	1/1	0/1	0/0	0/0	0/0	0/0	0/0	200mM-103
Cs10.Chr05	58351976	A	G	Intergenic	0/0	1/1	0/1	0/0	0/0	0/0	0/0	0/0	200mM-103
Cs10.Chr05	58352064	T	C	Intergenic	0/0	1/1	0/1	0/0	0/0	0/0	0/0	0/0	200mM-103
Cs10.Chr05	58352165	G	A	Intergenic	0/0	1/1	0/1	0/0	0/0	0/0	0/0	0/0	200mM-103
Cs10.Chr05	58352688	C	T	Intergenic	0/0	1/1	0/1	0/0	0/0	0/0	0/0	0/0	200mM-103
Cs10.Chr05	58352737	G	A	Intergenic	0/0	1/1	0/1	0/0	0/0	0/0	0/0	0/0	200mM-103
Cs10.Chr05	58353423	T	C	Intergenic	0/0	1/1	0/1	0/0	0/0	0/0	0/0	0/0	200mM-103
Cs10.Chr05	58353516	C	T	Intergenic	0/0	1/1	0/1	0/0	0/0	0/0	0/0	0/0	200mM-103
Cs10.Chr05	58353714	G	A	Intergenic	0/0	1/1	0/1	0/0	0/0	0/0	0/0	0/0	200mM-103
Cs10.Chr05	58353994	C	T	Intergenic	0/0	1/1	0/1	0/0	0/0	0/0	0/0	0/0	200mM-103
Cs10.Chr05	58354016	G	A	Intergenic	0/0	1/1	0/1	0/0	0/0	0/0	0/0	0/0	200mM-103
Cs10.Chr05	58354106	C	T	Intergenic	0/0	1/1	0/1	0/0	0/0	0/0	0/0	0/0	200mM-103
Cs10.Chr05	58354379	G	A	Intergenic	0/0	1/1	0/1	0/0	0/0	0/0	0/0	0/0	200mM-103
Cs10.Chr05	58354856	G	A	Intergenic	0/0	1/1	0/1	0/0	0/0	0/0	0/0	0/0	200mM-103
Cs10.Chr05	58354957	T	C	Intergenic	0/0	1/1	0/1	0/0	0/0	0/0	0/0	0/0	200mM-103
Cs10.Chr05	58355608	C	T	Intergenic	0/0	1/1	0/1	0/0	0/0	0/0	0/0	0/0	200mM-103
Cs10.Chr05	58355767	T	C	Intergenic	0/0	1/1	0/1	0/0	0/0	0/0	0/0	0/0	200mM-103
Cs10.Chr05	58356135	C	T	Intergenic	0/0	1/1	0/1	0/0	0/0	0/0	0/0	0/0	200mM-103
Cs10.Chr05	58356631	G	A	Intergenic	0/0	1/1	0/1	0/0	0/0	0/0	0/0	0/0	200mM-103
Cs10.Chr05	58356655	T	C	Intergenic	0/0	1/1	0/1	0/0	0/0	0/0	0/0	0/0	200mM-103
Cs10.Chr05	58356669	C	T	Intergenic	0/0	1/1	0/1	0/0	0/0	0/0	0/0	0/0	200mM-103
Cs10.Chr05	58357017	C	T	Intergenic	0/0	1/1	0/1	0/0	0/0	0/0	0/0	0/0	200mM-103
Cs10.Chr05	58357030	A	G	Intergenic	0/0	1/1	0/1	0/0	0/0	0/0	0/0	0/0	200mM-103
Cs10.Chr05	58357037	T	C	Intergenic	0/0	1/1	0/1	0/0	0/0	0/0	0/0	0/0	200mM-103
Cs10.Chr05	58357051	G	A	Intergenic	0/0	1/1	0/1	0/0	0/0	0/0	0/0	0/0	200mM-103
Cs10.Chr05	58357055	G	A	Intergenic	0/0	1/1	0/1	0/0	0/0	0/0	0/0	0/0	200mM-103
Cs10.Chr05	58357388	G	A	Intergenic	0/0	1/1	0/1	0/0	0/0	0/0	0/0	0/0	200mM-103
Cs10.Chr05	58357396	G	A	Intergenic	0/0	1/1	0/1	0/0	0/0	0/0	0/0	0/0	200mM-103
Cs10.Chr05	58357518	G	A	Intergenic	0/0	1/1	0/1	0/0	0/0	0/0	0/0	0/0	200mM-103
Cs10.Chr05	58357534	T	C	Intergenic	0/0	1/1	0/1	0/0	0/0	0/0	0/0	0/0	200mM-103
Cs10.Chr05	58357662	G	A	Intergenic	0/0	1/1	0/1	0/0	0/0	0/0	0/0	0/0	200mM-103
Cs10.Chr05	58358040	T	C	Intergenic	0/0	1/1	0/1	0/0	0/0	0/0	0/0	0/0	200mM-103
Cs10.Chr05	58358070	A	G	Intergenic	0/0	1/1	0/1	0/0	0/0	0/0	0/0	0/0	200mM-103
Cs10.Chr05	58358095	T	C	Intergenic	0/0	1/1	0/1	0/0	0/0	0/0	0/0	0/0	200mM-103
Cs10.Chr05	58358172	G	A	Intergenic	0/0	1/1	0/1	0/0	0/0	0/0	0/0	0/0	200mM-103
Cs10.Chr05	58358228	A	G	Intergenic	0/0	1/1	0/1	0/0	0/0	0/0	0/0	0/0	200mM-103
Cs10.Chr05	58358501	G	A	Intergenic	0/0	1/1	0/1	0/0	0/0	0/0	0/0	0/0	200mM-103
Cs10.Chr05	58358657	C	T	Intergenic	0/0	1/1	0/1	0/0	0/0	0/0	0/0	0/0	200mM-103
Cs10.Chr05	58358775	C	T	Intergenic	0/0	1/1	0/1	0/0	0/0	0/0	0/0	0/0	200mM-103
Cs10.Chr05	58358801	G	A	Intergenic	0/0	1/1	0/1	0/0	0/0	0/0	0/0	0/0	200mM-103
Cs10.Chr05	58358960	C	T	Intergenic	0/0	1/1	0/1	0/0	0/0	0/0	0/0	0/0	200mM-103
Cs10.Chr05	58359323	G	A	Intergenic	0/0	1/1	0/1	0/0	0/0	0/0	0/0	0/0	200mM-103
Cs10.Chr05	58359560	C	T	Intergenic	0/0	1/1	0/1	0/0	0/0	0/0	0/0	0/0	200mM-103
Cs10.Chr05	58360427	G	A	Intergenic	0/0	1/1	0/1	0/0	0/0	0/0	0/0	0/0	200mM-103
Cs10.Chr05	58360536	A	G	Intergenic	0/0	1/1	0/1	0/0	0/0	0/0	0/0	0/0	200mM-103
Cs10.Chr05	58360541	G	A	Intergenic	0/0	1/1	0/1	0/0	0/0	0/0	0/0	0/0	200mM-103
Cs10.Chr05	58360648	A	G	Intergenic	0/0	1/1	0/1	0/0	0/0	0/0	0/0	0/0	200mM-103
Cs10.Chr05	58360689	G	A	Intergenic	0/0	1/1	0/1	0/0	0/0	0/0	0/0	0/0	200mM-103
Cs10.Chr05	58360753	G	A	Intergenic	0/0	1/1	0/1	0/0	0/0	0/0	0/0	0/0	200mM-103
Cs10.Chr05	58362410	T	C	Intergenic	0/0	1/1	0/1	0/0	0/0	0/0	0/0	0/0	200mM-103
Cs10.Chr05	58362789	G	A	Intergenic	0/0	1/1	0/1	0/0	0/0	0/0	0/0	0/0	200mM-103
Cs10.Chr05	58363129	C	T	Intergenic	0/0	1/1	0/1	0/0	0/0	0/0	0/0	0/0	200mM-103
Cs10.Chr05	58363198	T	C	Intergenic	0/0	1/1	0/1	0/0	0/0	0/0	0/0	0/0	200mM-103
Cs10.Chr05	58363210	G	A	Intergenic	0/0	1/1	0/1	0/0	0/0	0/0	0/0	0/0	200mM-103
Cs10.Chr05	58363678	C	T	Intergenic	0/0	1/1	0/1	0/0	0/0	0/0	0/0	0/0	200mM-103
Cs10.Chr05	58363801	G	A	Intergenic	0/0	1/1	0/1	0/0	0/0	0/0	0/0	0/0	200mM-103
Cs10.Chr05	58363816	T	C	Intergenic	0/0	1/1	0/1	0/0	0/0	0/0	0/0	0/0	200mM-103
Cs10.Chr05	58364727	G	A	Intergenic	0/0	1/1	0/1	0/0	0/0	0/0	0/0	0/0	200mM-103
Cs10.Chr05	58364845	T	C	Intergenic	0/0	1/1	0/1	0/0	0/0	0/0	0/0	0/0	200mM-103
Cs10.Chr05	58365020	G	A	Intergenic	0/0	1/1	0/1	0/0	0/0	0/0	0/0	0/0	200mM-103
Cs10.Chr05	58365328	T	C	Intergenic	0/0	1/1	0/1	0/0	0/0	0/0	0/0	0/0	200mM-103
Cs10.Chr05	58365330	G	A	Intergenic	0/0	1/1	0/1	0/0	0/0	0/0	0/0	0/0	200mM-103
Cs10.Chr05	58365410	G	A	Intergenic	0/0	1/1	0/1	0/0	0/0	0/0	0/0	0/0	200mM-103
Cs10.Chr05	58366073	T	C	Intergenic	0/0	1/1	0/1	0/0	0/0	0/0	0/0	0/0	200mM-103
Cs10.Chr05	58366194	A	G	Intergenic	0/0	1/1	0/1	0/0	0/0	0/0	0/0	0/0	200mM-103
Cs10.Chr05	58367370	G	A	Intergenic	0/0	1/1	0/1	0/0	0/0	0/0	0/0	0/0	200mM-103
Cs10.Chr05	58369373	C	T	Intergenic	0/0	1/1	0/1	0/0	0/0	0/0	0/0	0/0	200mM-103
Cs10.Chr05	58369465	T	C	Intergenic	0/0	1/1	0/1	0/0	0/0	0/0	0/0	0/0	200mM-103
Cs10.Chr05	58370534	G	A	Intergenic	0/0	1/1	0/1	0/0	0/0	0/0	0/0	0/0	200mM-103
Cs10.Chr05	58372230	C	T	Intergenic	0/0	1/1	0/1	0/0	0/0	0/0	0/0	0/0	200mM-103
Cs10.Chr05	58372459	C	T	Intergenic	0/0	1/1	0/1	0/0	0/0	0/0	0/0	0/0	200mM-103
Cs10.Chr05	58376386	G	A	Intergenic	0/0	1/1	0/1	0/0	0/0	0/0	0/0	0/0	200mM-103
Cs10.Chr05	58376503	C	T	Intergenic	0/0	1/1	0/1	0/0	0/0	0/0	0/0	0/0	200mM-103
Cs10.Chr05	58380293	A	G	Intergenic	0/0	1/1	0/1	0/0	0/0	0/0	0/0	0/0	200mM-103
Cs10.Chr05	58380557	G	A	Intergenic	0/0	0/0	0/0	0/0	0/0	0/0	0/1	0/0	250mM-247
Cs10.Chr05	58381218	C	T	Intergenic	0/0	1/1	0/1	0/0	0/0	0/0	0/0	0/0	200mM-103
Cs10.Chr05	58382646	G	A	Intergenic	0/0	1/1	0/1	0/0	0/0	0/0	0/0	0/0	200mM-103
Cs10.Chr05	58382893	T	C	Intergenic	0/0	1/1	0/1	0/0	0/0	0/0	0/0	0/0	200mM-103
Cs10.Chr05	58383250	C	T	Intergenic	0/0	1/1	0/1	0/0	0/0	0/0	0/0	0/0	200mM-103
Cs10.Chr05	58384558	T	C	Intergenic	0/0	1/1	0/1	0/0	0/0	0/0	0/0	0/0	200mM-103
Cs10.Chr05	58384783	C	T	Intergenic	0/0	1/1	0/1	0/0	0/0	0/0	0/0	0/0	200mM-103
Cs10.Chr05	58384801	G	A	Intergenic	0/0	1/1	0/1	0/0	0/0	0/0	0/0	0/0	200mM-103
Cs10.Chr05	58385161	C	T	Intergenic	0/0	0/0	0/0	0/0	0/1	0/0	0/0	0/0	200mM-227
Cs10.Chr05	58385238	G	A	Intergenic	0/0	1/1	0/1	0/0	0/0	0/0	0/0	0/0	200mM-103
Cs10.Chr05	58385434	G	A	Intergenic	0/0	1/1	0/1	0/0	0/0	0/0	0/0	0/0	200mM-103
Cs10.Chr05	58385511	G	A	Intergenic	0/0	1/1	0/1	0/0	0/0	0/0	0/0	0/0	200mM-103
Cs10.Chr05	58385660	A	G	Intergenic	0/0	1/1	0/1	0/0	0/0	0/0	0/0	0/0	200mM-103
Cs10.Chr05	58386082	G	A	Intergenic	0/0	1/1	0/1	0/0	0/0	0/0	0/0	0/0	200mM-103
Cs10.Chr05	58386105	C	T	Intergenic	0/0	1/1	0/1	0/0	0/0	0/0	0/0	0/0	200mM-103
Cs10.Chr05	58386229	G	A	Intergenic	0/0	1/1	0/1	0/0	0/0	0/0	0/0	0/0	200mM-103
Cs10.Chr05	58386239	G	A	Intergenic	0/0	1/1	0/1	0/0	0/0	0/0	0/0	0/0	200mM-103
Cs10.Chr05	58386531	A	G	Intergenic	0/0	1/1	0/1	0/0	0/0	0/0	0/0	0/0	200mM-103
Cs10.Chr05	58386583	C	T	Intergenic	0/0	1/1	0/1	0/0	0/0	0/0	0/0	0/0	200mM-103
Cs10.Chr05	58386793	G	A	Intergenic	0/0	1/1	0/1	0/0	0/0	0/0	0/0	0/0	200mM-103
Cs10.Chr05	58386819	C	T	Intergenic	0/0	1/1	0/1	0/0	0/0	0/0	0/0	0/0	200mM-103
Cs10.Chr05	58386934	A	G	Intergenic	0/0	1/1	0/1	0/0	0/0	0/0	0/0	0/0	200mM-103
Cs10.Chr05	58387732	G	A	Intergenic	0/0	1/1	0/1	0/0	0/0	0/0	0/0	0/0	200mM-103
Cs10.Chr05	58387927	T	C	Intergenic	0/0	1/1	0/1	0/0	0/0	0/0	0/0	0/0	200mM-103
Cs10.Chr05	58388153	C	T	Intergenic	0/0	1/1	0/1	0/0	0/0	0/0	0/0	0/0	200mM-103
Cs10.Chr05	58388213	G	A	Intergenic	0/0	1/1	0/1	0/0	0/0	0/0	0/0	0/0	200mM-103
Cs10.Chr05	58402656	T	C	Intergenic	0/0	1/1	0/1	0/0	0/0	0/0	0/0	0/0	200mM-103
Cs10.Chr05	58402801	A	G	Intergenic	0/0	1/1	0/1	0/0	0/0	0/0	0/0	0/0	200mM-103
Cs10.Chr05	58402806	C	T	Intergenic	0/0	1/1	0/1	0/0	0/0	0/0	0/0	0/0	200mM-103
Cs10.Chr05	58402901	T	C	Intergenic	0/0	1/1	0/1	0/0	0/0	0/0	0/0	0/0	200mM-103
Cs10.Chr05	58403265	T	C	Intergenic	0/0	1/1	0/1	0/0	0/0	0/0	0/0	0/0	200mM-103
Cs10.Chr05	58403416	C	T	Intergenic	0/0	1/1	0/1	0/0	0/0	0/0	0/0	0/0	200mM-103
Cs10.Chr05	58404386	C	T	Intergenic	0/0	1/1	0/1	0/0	0/0	0/0	0/0	0/0	200mM-103
Cs10.Chr05	58404756	C	T	Intergenic	0/0	1/1	0/1	0/0	0/0	0/0	0/0	0/0	200mM-103
Cs10.Chr05	58405096	C	T	Intergenic	0/0	1/1	0/1	0/0	0/0	0/0	0/0	0/0	200mM-103
Cs10.Chr05	58405374	C	T	Intergenic	0/0	1/1	0/1	0/0	0/0	0/0	0/0	0/0	200mM-103
Cs10.Chr05	58405472	G	A	Intergenic	0/0	1/1	0/1	0/0	0/0	0/0	0/0	0/0	200mM-103
Cs10.Chr05	58412549	C	T	Intergenic	0/0	1/1	0/1	0/0	0/0	0/0	0/0	0/0	200mM-103
Cs10.Chr05	58412571	C	T	Intergenic	0/0	1/1	0/1	0/0	0/0	0/0	0/0	0/0	200mM-103
Cs10.Chr05	58412671	C	T	Intergenic	0/0	1/1	0/1	0/0	0/0	0/0	0/0	0/0	200mM-103
Cs10.Chr05	58413398	C	T	Intergenic	0/0	1/1	0/1	0/0	0/0	0/0	0/0	0/0	200mM-103
Cs10.Chr05	58413906	G	A	Intergenic	0/0	1/1	0/1	0/0	0/0	0/0	0/0	0/0	200mM-103
Cs10.Chr05	58414931	G	A	Intergenic	0/0	1/1	0/1	0/0	0/0	0/0	0/0	0/0	200mM-103
Cs10.Chr05	58420840	G	A	Intergenic	0/0	1/1	0/1	0/0	0/0	0/0	0/0	0/0	200mM-103
Cs10.Chr05	58446838	G	A	Intergenic	0/0	1/1	0/1	0/0	0/0	0/0	0/0	0/0	200mM-103
Cs10.Chr05	58447862	C	T	Intergenic	0/0	1/1	0/1	0/0	0/0	0/0	0/0	0/0	200mM-103
Cs10.Chr05	58448194	T	C	Intergenic	0/0	1/1	0/1	0/0	0/0	0/0	0/0	0/0	200mM-103
Cs10.Chr05	58448458	C	T	Intergenic	0/0	1/1	0/1	0/0	0/0	0/0	0/0	0/0	200mM-103
Cs10.Chr05	58448512	C	T	Intergenic	0/0	1/1	0/1	0/0	0/0	0/0	0/0	0/0	200mM-103
Cs10.Chr05	58448934	G	A	Intergenic	0/0	1/1	0/1	0/0	0/0	0/0	0/0	0/0	200mM-103
Cs10.Chr05	58449073	T	C	Intergenic	0/0	1/1	0/1	0/0	0/0	0/0	0/0	0/0	200mM-103
Cs10.Chr05	58451098	C	T	Intergenic	0/0	0/0	0/0	0/0	0/0	0/0	0/0	0/1	250mM-57
Cs10.Chr05	58452025	C	T	Intergenic	0/0	1/1	0/1	0/0	0/0	0/0	0/0	0/0	200mM-103
Cs10.Chr05	58452111	C	T	Intergenic	0/0	1/1	0/1	0/0	0/0	0/0	0/0	0/0	200mM-103
Cs10.Chr05	58458089	A	G	Intergenic	0/0	1/1	0/1	0/0	0/0	0/0	0/0	0/0	200mM-103
Cs10.Chr05	58458721	A	G	Intergenic	0/0	1/1	0/1	0/0	0/0	0/0	0/0	0/0	200mM-103
Cs10.Chr05	58458778	C	T	Intergenic	0/0	1/1	0/1	0/0	0/0	0/0	0/0	0/0	200mM-103
Cs10.Chr05	58458948	A	G	Intergenic	0/0	1/1	0/1	0/0	0/0	0/0	0/0	0/0	200mM-103
Cs10.Chr05	58460402	A	G	Intergenic	0/0	1/1	0/1	0/0	0/0	0/0	0/0	0/0	200mM-103
Cs10.Chr05	58468671	G	A	Intergenic	0/0	1/1	0/1	0/0	0/0	0/0	0/0	0/0	200mM-103
Cs10.Chr05	58510554	G	A	Intergenic	0/0	1/1	0/1	0/0	0/0	0/0	0/0	0/0	200mM-103
Cs10.Chr05	58511843	A	G	Intergenic	0/0	1/1	0/1	0/0	0/0	0/0	0/0	0/0	200mM-103
Cs10.Chr05	58512346	T	C	Intergenic	0/0	1/1	0/1	0/0	0/0	0/0	0/0	0/0	200mM-103
Cs10.Chr05	58544670	T	C	Intergenic	0/0	1/1	0/1	0/0	0/0	0/0	0/0	0/0	200mM-103
Cs10.Chr05	58545235	G	A	Intergenic	0/0	1/1	0/1	0/0	0/0	0/0	0/0	0/0	200mM-103
Cs10.Chr05	58547437	C	T	Intergenic	0/0	1/1	0/1	0/0	0/0	0/0	0/0	0/0	200mM-103
Cs10.Chr05	58589017	G	A	Intergenic	0/0	1/1	0/1	0/0	0/0	0/0	0/0	0/0	200mM-103
Cs10.Chr05	58589026	C	T	Intergenic	0/0	1/1	0/1	0/0	0/0	0/0	0/0	0/0	200mM-103
Cs10.Chr05	58589058	C	T	Intergenic	0/0	1/1	0/1	0/0	0/0	0/0	0/0	0/0	200mM-103
Cs10.Chr05	58589265	C	T	Intergenic	0/0	1/1	0/1	0/0	0/0	0/0	0/0	0/0	200mM-103
Cs10.Chr05	58590529	C	T	Intergenic	0/0	1/1	0/1	0/0	0/0	0/0	0/0	0/0	200mM-103
Cs10.Chr05	58592737	C	T	Intergenic	0/0	1/1	0/1	0/0	0/0	0/0	0/0	0/0	200mM-103
Cs10.Chr05	58592834	C	T	Intergenic	0/0	1/1	0/1	0/0	0/0	0/0	0/0	0/0	200mM-103
Cs10.Chr05	58592883	G	A	Intergenic	0/0	1/1	0/1	0/0	0/0	0/0	0/0	0/0	200mM-103
Cs10.Chr05	58595221	A	G	Intergenic	0/0	1/1	0/1	0/0	0/0	0/0	0/0	0/0	200mM-103
Cs10.Chr05	58595275	C	T	Intergenic	0/0	1/1	0/1	0/0	0/0	0/0	0/0	0/0	200mM-103
Cs10.Chr05	58595629	C	T	Intergenic	0/0	1/1	0/1	0/0	0/0	0/0	0/0	0/0	200mM-103
Cs10.Chr05	58595643	G	A	Intergenic	0/0	1/1	0/1	0/0	0/0	0/0	0/0	0/0	200mM-103
Cs10.Chr05	58676598	C	T	Intergenic	0/0	1/1	0/1	0/0	0/0	0/0	0/0	0/0	200mM-103
Cs10.Chr05	58682026	A	G	Intergenic	0/0	1/1	0/1	0/0	0/0	0/0	0/0	0/0	200mM-103
Cs10.Chr05	58708428	G	A	Intergenic	0/0	0/0	0/0	0/0	0/1	0/0	0/0	0/0	200mM-227
Cs10.Chr05	58708440	T	C	Intergenic	0/0	1/1	0/1	0/0	0/0	0/0	0/0	0/0	200mM-103
Cs10.Chr05	58708677	A	G	Intergenic	0/0	1/1	0/1	0/0	0/0	0/0	0/0	0/0	200mM-103
Cs10.Chr05	58708984	C	T	Intergenic	0/0	1/1	0/1	0/0	0/0	0/0	0/0	0/0	200mM-103
Cs10.Chr05	58709549	C	T	Intergenic	0/0	1/1	0/1	0/0	0/0	0/0	0/0	0/0	200mM-103
Cs10.Chr05	58709564	G	A	Intergenic	0/0	1/1	0/1	0/0	0/0	0/0	0/0	0/0	200mM-103
Cs10.Chr05	58709630	A	G	Intergenic	0/0	1/1	0/1	0/0	0/0	0/0	0/0	0/0	200mM-103
Cs10.Chr05	58710338	G	A	Intergenic	0/0	1/1	0/1	0/0	0/0	0/0	0/0	0/0	200mM-103
Cs10.Chr05	58710393	A	G	Intergenic	0/0	1/1	0/1	0/0	0/0	0/0	0/0	0/0	200mM-103
Cs10.Chr05	58710396	T	C	Intergenic	0/0	1/1	0/1	0/0	0/0	0/0	0/0	0/0	200mM-103
Cs10.Chr05	58710397	T	C	Intergenic	0/0	1/1	0/1	0/0	0/0	0/0	0/0	0/0	200mM-103
Cs10.Chr05	58710420	C	T	Intergenic	0/0	1/1	0/1	0/0	0/0	0/0	0/0	0/0	200mM-103
Cs10.Chr05	58710421	C	T	Intergenic	0/0	1/1	0/1	0/0	0/0	0/0	0/0	0/0	200mM-103
Cs10.Chr05	58719999	C	T	Intergenic	0/0	1/1	0/1	0/0	0/0	0/0	0/0	0/0	200mM-103
Cs10.Chr05	58722167	G	A	Intergenic	0/0	1/1	0/1	0/0	0/0	0/0	0/0	0/0	200mM-103
Cs10.Chr05	58741789	C	T	Intergenic	0/0	1/1	0/1	0/0	0/0	0/0	0/0	0/0	200mM-103
Cs10.Chr05	58797989	C	T	Intergenic	0/0	1/1	0/1	0/0	0/0	0/0	0/0	0/0	200mM-103
Cs10.Chr05	59008190	G	A	Intergenic	1/1	0/0	0/1	1/1	1/1	1/1	1/1	1/1	200mM-103
Cs10.Chr05	59073339	G	A	Intergenic	0/0	0/0	0/0	0/0	0/0	0/0	0/0	0/1	250mM-57
Cs10.Chr05	59073345	C	T	Intergenic	0/0	0/0	0/0	0/0	0/0	0/0	0/0	0/1	250mM-57
Cs10.Chr05	59073348	C	T	Intergenic	0/0	0/0	0/0	0/0	0/0	0/0	0/0	0/1	250mM-57
Cs10.Chr05	59429316	G	A	Intergenic	0/0	1/1	0/1	0/0	0/0	0/0	0/0	0/0	200mM-103
Cs10.Chr05	59430700	C	T	Intergenic	0/0	1/1	0/1	0/0	0/0	0/0	0/0	0/0	200mM-103
Cs10.Chr05	59433170	A	G	Intergenic	0/0	1/1	0/1	0/0	0/0	0/0	0/0	0/0	200mM-103
Cs10.Chr05	59433187	A	G	Intergenic	0/0	1/1	0/1	0/0	0/0	0/0	0/0	0/0	200mM-103
Cs10.Chr05	59433460	A	G	Intergenic	0/0	1/1	0/1	0/0	0/0	0/0	0/0	0/0	200mM-103
Cs10.Chr05	59433648	G	A	Intergenic	0/0	1/1	0/1	0/0	0/0	0/0	0/0	0/0	200mM-103
Cs10.Chr05	59433806	A	G	Intergenic	0/0	1/1	0/1	0/0	0/0	0/0	0/0	0/0	200mM-103
Cs10.Chr05	59435219	C	T	Intergenic	0/0	1/1	0/1	0/0	0/0	0/0	0/0	0/0	200mM-103
Cs10.Chr05	59445258	A	G	Intergenic	0/0	1/1	0/1	0/0	0/0	0/0	0/0	0/0	200mM-103
Cs10.Chr05	59445536	C	T	Intergenic	0/0	1/1	0/1	0/0	0/0	0/0	0/0	0/0	200mM-103
Cs10.Chr05	59446820	T	C	Intergenic	0/0	1/1	0/1	0/0	0/0	0/0	0/0	0/0	200mM-103
Cs10.Chr05	59447756	T	C	Intergenic	0/0	1/1	0/1	0/0	0/0	0/0	0/0	0/0	200mM-103
Cs10.Chr05	59448486	G	A	Intergenic	0/0	1/1	0/1	0/0	0/0	0/0	0/0	0/0	200mM-103
Cs10.Chr05	59449579	C	T	Intergenic	0/0	1/1	0/1	0/0	0/0	0/0	0/0	0/0	200mM-103
Cs10.Chr05	59450979	A	G	Intergenic	0/0	1/1	0/1	0/0	0/0	0/0	0/0	0/0	200mM-103
Cs10.Chr05	59453310	C	T	Intergenic	1/1	0/0	0/1	1/1	1/1	1/1	1/1	1/1	200mM-103
Cs10.Chr05	59453420	C	T	Intergenic	0/0	1/1	0/1	0/0	0/0	0/0	0/0	0/0	200mM-103
Cs10.Chr05	59453520	G	A	Intergenic	0/0	1/1	0/1	0/0	0/0	0/0	0/0	0/0	200mM-103
Cs10.Chr05	59454066	T	C	Intergenic	0/0	1/1	0/1	0/0	0/0	0/0	0/0	0/0	200mM-103
Cs10.Chr05	59454892	A	G	Intergenic	0/0	1/1	0/1	0/0	0/0	0/0	0/0	0/0	200mM-103
Cs10.Chr05	59455137	G	A	Intergenic	0/0	1/1	0/1	0/0	0/0	0/0	0/0	0/0	200mM-103
Cs10.Chr05	59455605	G	A	Intergenic	0/0	1/1	0/1	0/0	0/0	0/0	0/0	0/0	200mM-103
Cs10.Chr05	59455611	C	T	Intergenic	0/0	1/1	0/1	0/0	0/0	0/0	0/0	0/0	200mM-103
Cs10.Chr05	59455632	G	A	Intergenic	0/0	1/1	0/1	0/0	0/0	0/0	0/0	0/0	200mM-103
Cs10.Chr05	59455906	C	T	Intergenic	0/0	1/1	0/1	0/0	0/0	0/0	0/0	0/0	200mM-103
Cs10.Chr05	59455976	A	G	Intergenic	1/1	0/0	0/1	1/1	1/1	1/1	1/1	1/1	200mM-103
Cs10.Chr05	59456080	T	C	Intergenic	0/0	1/1	0/1	0/0	0/0	0/0	0/0	0/0	200mM-103
Cs10.Chr05	59456200	G	A	Intergenic	0/0	1/1	0/1	0/0	0/0	0/0	0/0	0/0	200mM-103
Cs10.Chr05	59456423	G	A	Intergenic	0/0	1/1	0/1	0/0	0/0	0/0	0/0	0/0	200mM-103
Cs10.Chr05	59456798	C	T	Intergenic	0/0	1/1	0/1	0/0	0/0	0/0	0/0	0/0	200mM-103
Cs10.Chr05	59456800	C	T	Intergenic	0/0	1/1	0/1	0/0	0/0	0/0	0/0	0/0	200mM-103
Cs10.Chr05	59456862	C	T	Intergenic	0/0	1/1	0/1	0/0	0/0	0/0	0/0	0/0	200mM-103
Cs10.Chr05	59456983	A	G	Intergenic	0/0	1/1	0/1	0/0	0/0	0/0	0/0	0/0	200mM-103
Cs10.Chr05	59457108	A	G	Intergenic	1/1	0/0	0/1	1/1	1/1	1/1	1/1	1/1	200mM-103
Cs10.Chr05	59457211	G	A	Intergenic	0/0	1/1	0/1	0/0	0/0	0/0	0/0	0/0	200mM-103
Cs10.Chr05	59457354	T	C	Intergenic	0/0	1/1	0/1	0/0	0/0	0/0	0/0	0/0	200mM-103
Cs10.Chr05	59457766	T	C	Intergenic	0/0	1/1	0/1	0/0	0/0	0/0	0/0	0/0	200mM-103
Cs10.Chr05	59458002	G	A	Intergenic	0/0	1/1	0/1	0/0	0/0	0/0	0/0	0/0	200mM-103
Cs10.Chr05	59459906	G	A	Intergenic	0/0	1/1	0/1	0/0	0/0	0/0	0/0	0/0	200mM-103
Cs10.Chr05	59459959	G	A	Intergenic	0/0	1/1	0/1	0/0	0/0	0/0	0/0	0/0	200mM-103
Cs10.Chr05	59465252	A	G	Upstream_variant	0/0	1/1	0/1	0/0	0/0	0/0	0/0	0/0	200mM-103
Cs10.Chr05	59482027	C	T	Intergenic	0/0	1/1	0/1	0/0	0/0	0/0	0/0	0/0	200mM-103
Cs10.Chr05	59483522	G	A	Intergenic	0/0	1/1	0/1	0/0	0/0	0/0	0/0	0/0	200mM-103
Cs10.Chr05	59484644	G	A	Intergenic	1/1	0/0	0/1	1/1	1/1	1/1	1/1	1/1	200mM-103
Cs10.Chr05	59485901	G	A	Intergenic	0/0	1/1	0/1	0/0	0/0	0/0	0/0	0/0	200mM-103
Cs10.Chr05	59486282	G	A	Intergenic	1/1	0/0	0/1	1/1	1/1	1/1	1/1	1/1	200mM-103
Cs10.Chr05	59486356	T	C	Intergenic	1/1	0/0	0/1	1/1	1/1	1/1	1/1	1/1	200mM-103
Cs10.Chr05	59486396	G	A	Intergenic	1/1	0/0	0/1	1/1	1/1	1/1	1/1	1/1	200mM-103
Cs10.Chr05	59486448	C	T	Intergenic	0/0	1/1	0/1	0/0	0/0	0/0	0/0	0/0	200mM-103
Cs10.Chr05	59487146	C	T	Intergenic	1/1	0/0	0/1	1/1	1/1	1/1	1/1	1/1	200mM-103
Cs10.Chr05	59487173	C	T	Intergenic	0/0	1/1	0/1	0/0	0/0	0/0	0/0	0/0	200mM-103
Cs10.Chr05	59487593	T	C	Intergenic	1/1	0/0	0/1	1/1	1/1	1/1	1/1	1/1	200mM-103
Cs10.Chr05	59488092	T	C	Intergenic	0/0	1/1	0/1	0/0	0/0	0/0	0/0	0/0	200mM-103
Cs10.Chr05	59488216	G	A	Intergenic	0/0	1/1	0/1	0/0	0/0	0/0	0/0	0/0	200mM-103
Cs10.Chr05	59488356	T	C	Intergenic	0/0	1/1	0/1	0/0	0/0	0/0	0/0	0/0	200mM-103
Cs10.Chr05	59488550	G	A	Intergenic	0/0	1/1	0/1	0/0	0/0	0/0	0/0	0/0	200mM-103
Cs10.Chr05	59488820	A	G	Intergenic	0/0	1/1	0/1	0/0	0/0	0/0	0/0	0/0	200mM-103
Cs10.Chr05	59488840	A	G	Intergenic	0/0	1/1	0/1	0/0	0/0	0/0	0/0	0/0	200mM-103
Cs10.Chr05	59491702	G	A	Intergenic	0/0	1/1	0/1	0/0	0/0	0/0	0/0	0/0	200mM-103
Cs10.Chr05	59491771	A	G	Intergenic	0/0	1/1	0/1	0/0	0/0	0/0	0/0	0/0	200mM-103
Cs10.Chr05	59491793	T	C	Intergenic	0/0	1/1	0/1	0/0	0/0	0/0	0/0	0/0	200mM-103
Cs10.Chr05	59491927	A	G	Intergenic	1/1	0/0	0/1	1/1	1/1	1/1	1/1	1/1	200mM-103
Cs10.Chr05	59492031	T	C	Intergenic	0/0	1/1	0/1	0/0	0/0	0/0	0/0	0/0	200mM-103
Cs10.Chr05	59492558	A	G	Intergenic	0/0	1/1	0/1	0/0	0/0	0/0	0/0	0/0	200mM-103
Cs10.Chr05	59492935	A	G	Intergenic	0/0	1/1	0/1	0/0	0/0	0/0	0/0	0/0	200mM-103
Cs10.Chr05	59493085	C	T	Intergenic	0/0	1/1	0/1	0/0	0/0	0/0	0/0	0/0	200mM-103
Cs10.Chr05	59493877	C	T	Intergenic	0/0	1/1	0/1	0/0	0/0	0/0	0/0	0/0	200mM-103
Cs10.Chr05	59493923	C	T	Intergenic	0/0	1/1	0/1	0/0	0/0	0/0	0/0	0/0	200mM-103
Cs10.Chr05	59494147	T	C	Intergenic	0/0	1/1	0/1	0/0	0/0	0/0	0/0	0/0	200mM-103
Cs10.Chr05	59494186	G	A	Intergenic	0/0	1/1	0/1	0/0	0/0	0/0	0/0	0/0	200mM-103
Cs10.Chr05	59494255	G	A	Intergenic	0/0	1/1	0/1	0/0	0/0	0/0	0/0	0/0	200mM-103
Cs10.Chr05	59494583	T	C	Intergenic	0/0	1/1	0/1	0/0	0/0	0/0	0/0	0/0	200mM-103
Cs10.Chr05	59494745	T	C	Intergenic	0/0	1/1	0/1	0/0	0/0	0/0	0/0	0/0	200mM-103
Cs10.Chr05	59496286	T	C	Intergenic	0/0	1/1	0/1	0/0	0/0	0/0	0/0	0/0	200mM-103
Cs10.Chr05	59507271	T	C	Intergenic	0/0	1/1	0/1	0/0	0/0	0/0	0/0	0/0	200mM-103
Cs10.Chr05	59519591	C	T	Intergenic	0/0	1/1	0/1	0/0	0/0	0/0	0/0	0/0	200mM-103
Cs10.Chr05	59519750	C	T	Intergenic	0/0	1/1	0/1	0/0	0/0	0/0	0/0	0/0	200mM-103
Cs10.Chr05	59519947	A	G	Intergenic	0/0	1/1	0/1	0/0	0/0	0/0	0/0	0/0	200mM-103
Cs10.Chr05	59520024	G	A	Intergenic	0/0	1/1	0/1	0/0	0/0	0/0	0/0	0/0	200mM-103
Cs10.Chr05	59520029	A	G	Intergenic	0/0	1/1	0/1	0/0	0/0	0/0	0/0	0/0	200mM-103
Cs10.Chr05	59521195	A	G	Intergenic	0/0	1/1	0/1	0/0	0/0	0/0	0/0	0/0	200mM-103
Cs10.Chr05	59523718	T	C	Intergenic	0/0	1/1	0/1	0/0	0/0	0/0	0/0	0/0	200mM-103
Cs10.Chr05	59523833	C	T	Intergenic	1/1	0/0	0/1	1/1	1/1	1/1	1/1	1/1	200mM-103
Cs10.Chr05	59525867	G	A	Intergenic	1/1	0/0	0/1	1/1	1/1	1/1	1/1	1/1	200mM-103
Cs10.Chr05	59526624	G	A	Upstream_variant	1/1	0/0	0/1	1/1	1/1	1/1	1/1	1/1	200mM-103
Cs10.Chr05	59527291	T	C	Upstream_variant	0/0	1/1	0/1	0/0	0/0	0/0	0/0	0/0	200mM-103
Cs10.Chr05	59527337	G	A	Upstream_variant	0/0	1/1	0/1	0/0	0/0	0/0	0/0	0/0	200mM-103
Cs10.Chr05	59527403	A	G	Upstream_variant	0/0	1/1	0/1	0/0	0/0	0/0	0/0	0/0	200mM-103
Cs10.Chr05	59527663	T	C	Upstream_variant	0/0	1/1	0/1	0/0	0/0	0/0	0/0	0/0	200mM-103
Cs10.Chr05	59527726	C	T	Upstream_variant	0/0	1/1	0/1	0/0	0/0	0/0	0/0	0/0	200mM-103
Cs10.Chr05	59527785	C	T	Upstream_variant	0/0	1/1	0/1	0/0	0/0	0/0	0/0	0/0	200mM-103
Cs10.Chr05	59527800	C	T	Upstream_variant	1/1	0/0	0/1	1/1	1/1	1/1	1/1	1/1	200mM-103
Cs10.Chr05	59528320	G	A	Upstream_variant	0/0	1/1	0/1	0/0	0/0	0/0	0/0	0/0	200mM-103
Cs10.Chr05	59528717	C	T	Upstream_variant	0/0	1/1	0/1	0/0	0/0	0/0	0/0	0/0	200mM-103
Cs10.Chr05	59528721	G	A	Upstream_variant	1/1	0/0	0/1	1/1	1/1	1/1	1/1	1/1	200mM-103
Cs10.Chr05	59528758	C	T	Upstream_variant	1/1	0/0	0/1	1/1	1/1	1/1	1/1	1/1	200mM-103
Cs10.Chr05	59528818	G	A	Upstream_variant	0/0	1/1	0/1	0/0	0/0	0/0	0/0	0/0	200mM-103
Cs10.Chr05	59529126	T	C	Upstream_variant	0/0	1/1	0/1	0/0	0/0	0/0	0/0	0/0	200mM-103
Cs10.Chr05	59529560	C	T	Upstream_variant	0/0	1/1	0/1	0/0	0/0	0/0	0/0	0/0	200mM-103
Cs10.Chr05	59544249	A	G	Intergenic	0/0	1/1	0/1	0/0	0/0	0/0	0/0	0/0	200mM-103
Cs10.Chr05	59547076	T	C	Intergenic	0/0	1/1	0/1	0/0	0/0	0/0	0/0	0/0	200mM-103
Cs10.Chr05	59548585	G	A	Intergenic	0/0	1/1	0/1	0/0	0/0	0/0	0/0	0/0	200mM-103
Cs10.Chr05	59548925	G	A	Intergenic	0/0	1/1	0/1	0/0	0/0	0/0	0/0	0/0	200mM-103
Cs10.Chr05	59549236	T	C	Intergenic	0/0	1/1	0/1	0/0	0/0	0/0	0/0	0/0	200mM-103
Cs10.Chr05	59550715	G	A	Intergenic	0/0	1/1	0/1	0/0	0/0	0/0	0/0	0/0	200mM-103
Cs10.Chr05	59550716	G	A	Intergenic	0/0	1/1	0/1	0/0	0/0	0/0	0/0	0/0	200mM-103
Cs10.Chr05	59550861	G	A	Intergenic	0/0	1/1	0/1	0/0	0/0	0/0	0/0	0/0	200mM-103
Cs10.Chr05	59551039	C	T	Intergenic	0/0	1/1	0/1	0/0	0/0	0/0	0/0	0/0	200mM-103
Cs10.Chr05	59554862	A	G	Intergenic	0/0	1/1	0/1	0/0	0/0	0/0	0/0	0/0	200mM-103
Cs10.Chr05	59555423	A	G	Intergenic	0/0	1/1	0/1	0/0	0/0	0/0	0/0	0/0	200mM-103
Cs10.Chr05	59556168	G	A	Intergenic	0/0	1/1	0/1	0/0	0/0	0/0	0/0	0/0	200mM-103
Cs10.Chr05	59556435	G	A	Intergenic	0/0	1/1	0/1	0/0	0/0	0/0	0/0	0/0	200mM-103
Cs10.Chr05	59556677	C	T	Intergenic	0/0	1/1	0/1	0/0	0/0	0/0	0/0	0/0	200mM-103
Cs10.Chr05	59556806	T	C	Intergenic	0/0	1/1	0/1	0/0	0/0	0/0	0/0	0/0	200mM-103
Cs10.Chr05	59556928	C	T	Intergenic	0/0	1/1	0/1	0/0	0/0	0/0	0/0	0/0	200mM-103
Cs10.Chr05	59557109	T	C	Intergenic	0/0	1/1	0/1	0/0	0/0	0/0	0/0	0/0	200mM-103
Cs10.Chr05	59558795	T	C	Intergenic	0/0	1/1	0/1	0/0	0/0	0/0	0/0	0/0	200mM-103
Cs10.Chr05	59561670	G	A	Intergenic	0/0	1/1	0/1	0/0	0/0	0/0	0/0	0/0	200mM-103
Cs10.Chr05	59568618	A	G	Intergenic	0/0	1/1	0/1	0/0	0/0	0/0	0/0	0/0	200mM-103
Cs10.Chr05	59569534	T	C	Intergenic	0/0	1/1	0/1	0/0	0/0	0/0	0/0	0/0	200mM-103
Cs10.Chr05	59569716	C	T	Intergenic	0/0	1/1	0/1	0/0	0/0	0/0	0/0	0/0	200mM-103
Cs10.Chr05	59570100	T	C	Intergenic	0/0	1/1	0/1	0/0	0/0	0/0	0/0	0/0	200mM-103
Cs10.Chr05	59570229	G	A	Intergenic	0/0	1/1	0/1	0/0	0/0	0/0	0/0	0/0	200mM-103
Cs10.Chr05	59570403	C	T	Intergenic	0/0	1/1	0/1	0/0	0/0	0/0	0/0	0/0	200mM-103
Cs10.Chr05	60178370	G	A	Intergenic	0/0	1/1	0/1	0/0	0/0	0/0	0/0	0/0	200mM-103
Cs10.Chr05	60226483	C	T	Intergenic	0/0	1/1	0/1	0/0	0/0	0/0	0/0	0/0	200mM-103
Cs10.Chr05	60227117	G	A	Intergenic	0/0	1/1	0/1	0/0	0/0	0/0	0/0	0/0	200mM-103
Cs10.Chr05	60227223	C	T	Intergenic	0/0	1/1	0/1	0/0	0/0	0/0	0/0	0/0	200mM-103
Cs10.Chr05	60227307	C	T	Intergenic	0/0	1/1	0/1	0/0	0/0	0/0	0/0	0/0	200mM-103
Cs10.Chr05	60227393	C	T	Intergenic	0/0	1/1	0/1	0/0	0/0	0/0	0/0	0/0	200mM-103
Cs10.Chr05	60227718	G	A	Intergenic	0/0	1/1	0/1	0/0	0/0	0/0	0/0	0/0	200mM-103
Cs10.Chr05	60352420	G	A	Intergenic	0/0	0/0	0/0	0/0	0/1	0/0	0/0	0/0	200mM-227
Cs10.Chr05	60646190	G	A	Intergenic	0/0	0/0	0/0	0/0	0/0	0/0	0/1	0/0	250mM-247
Cs10.Chr05	60647851	G	A	Intergenic	0/0	1/1	0/1	0/0	0/0	0/0	0/0	0/0	200mM-103
Cs10.Chr05	60648288	T	C	Intergenic	0/0	1/1	0/1	0/0	0/0	0/0	0/0	0/0	200mM-103
Cs10.Chr05	60648445	C	T	Intergenic	0/0	1/1	0/1	0/0	0/0	0/0	0/0	0/0	200mM-103
Cs10.Chr05	60649783	G	A	Intergenic	0/0	1/1	0/1	0/0	0/0	0/0	0/0	0/0	200mM-103
Cs10.Chr05	60650142	C	T	Intergenic	0/0	1/1	0/1	0/0	0/0	0/0	0/0	0/0	200mM-103
Cs10.Chr05	60650311	C	T	Intergenic	0/0	1/1	0/1	0/0	0/0	0/0	0/0	0/0	200mM-103
Cs10.Chr05	60650542	A	G	Intergenic	0/0	1/1	0/1	0/0	0/0	0/0	0/0	0/0	200mM-103
Cs10.Chr05	60650737	C	T	Intergenic	0/0	0/0	0/1	0/0	0/0	0/0	0/0	0/0	200mM-103
Cs10.Chr05	60650990	C	T	Intergenic	0/0	1/1	0/1	0/0	0/0	0/0	0/0	0/0	200mM-103
Cs10.Chr05	60651176	C	T	Intergenic	0/0	1/1	0/1	0/0	0/0	0/0	0/0	0/0	200mM-103
Cs10.Chr05	60651226	T	C	Intergenic	0/0	1/1	0/1	0/0	0/0	0/0	0/0	0/0	200mM-103
Cs10.Chr05	60651374	C	T	Intergenic	0/0	1/1	0/1	0/0	0/0	0/0	0/0	0/0	200mM-103
Cs10.Chr05	60651459	C	T	Intergenic	0/0	1/1	0/1	0/0	0/0	0/0	0/0	0/0	200mM-103
Cs10.Chr05	60651586	G	A	Intergenic	0/0	1/1	0/1	0/0	0/0	0/0	0/0	0/0	200mM-103
Cs10.Chr05	60653755	A	G	Intergenic	0/0	1/1	0/1	0/0	0/0	0/0	0/0	0/0	200mM-103
Cs10.Chr05	60653823	A	G	Intergenic	0/0	1/1	0/1	0/0	0/0	0/0	0/0	0/0	200mM-103
Cs10.Chr05	60655493	T	C	Intergenic	1/1	0/0	0/1	1/1	1/1	1/1	1/1	1/1	200mM-103
Cs10.Chr05	60656034	G	A	Intergenic	0/0	1/1	0/1	0/0	0/0	0/0	0/0	0/0	200mM-103
Cs10.Chr05	60656338	C	T	Intergenic	0/0	1/1	0/1	0/0	0/0	0/0	0/0	0/0	200mM-103
Cs10.Chr05	60656848	C	T	Intergenic	0/0	1/1	0/1	0/0	0/0	0/0	0/0	0/0	200mM-103
Cs10.Chr05	60656852	G	A	Intergenic	0/0	1/1	0/1	0/0	0/0	0/0	0/0	0/0	200mM-103
Cs10.Chr05	60657006	C	T	Intergenic	0/0	1/1	0/1	0/0	0/0	0/0	0/0	0/0	200mM-103
Cs10.Chr05	60657711	T	C	Intergenic	0/0	1/1	0/1	0/0	0/0	0/0	0/0	0/0	200mM-103
Cs10.Chr05	60657721	C	T	Intergenic	0/0	1/1	0/1	0/0	0/0	0/0	0/0	0/0	200mM-103
Cs10.Chr05	60687517	T	C	Intergenic	1/1	0/0	0/1	1/1	1/1	1/1	1/1	1/1	200mM-103
Cs10.Chr05	60687966	T	C	Intergenic	1/1	0/0	0/1	1/1	1/1	1/1	1/1	1/1	200mM-103
Cs10.Chr05	60688002	C	T	Intergenic	1/1	0/0	0/1	1/1	1/1	1/1	1/1	1/1	200mM-103
Cs10.Chr05	60688262	T	C	Intergenic	1/1	0/0	0/1	1/1	1/1	1/1	1/1	1/1	200mM-103
Cs10.Chr05	60688272	A	G	Intergenic	1/1	0/0	0/1	1/1	1/1	1/1	1/1	1/1	200mM-103
Cs10.Chr05	60688273	G	A	Intergenic	1/1	0/0	0/1	1/1	1/1	1/1	1/1	1/1	200mM-103
Cs10.Chr05	60688312	C	T	Intergenic	1/1	0/0	0/1	1/1	1/1	1/1	1/1	1/1	200mM-103
Cs10.Chr05	60688354	A	G	Intergenic	1/1	0/0	0/1	1/1	1/1	1/1	1/1	1/1	200mM-103
Cs10.Chr05	60688410	T	C	Intergenic	1/1	0/0	0/1	1/1	1/1	1/1	1/1	1/1	200mM-103
Cs10.Chr05	60688731	A	G	Intergenic	1/1	0/0	0/1	1/1	1/1	1/1	1/1	1/1	200mM-103
Cs10.Chr05	60688733	A	G	Intergenic	1/1	0/0	0/1	1/1	1/1	1/1	1/1	1/1	200mM-103
Cs10.Chr05	60688916	A	G	Intergenic	1/1	0/0	0/1	1/1	1/1	1/1	1/1	1/1	200mM-103
Cs10.Chr05	60718050	G	A	Intergenic	0/0	0/0	0/0	0/0	0/1	0/0	0/0	0/0	200mM-227
Cs10.Chr05	60775021	A	G	Intronic	1/1	0/0	0/1	1/1	1/1	1/1	1/1	1/1	200mM-103
Cs10.Chr05	60775092	T	C	Intronic	1/1	0/0	0/1	1/1	1/1	1/1	1/1	1/1	200mM-103
Cs10.Chr05	60775142	G	A	Intronic	1/1	0/0	0/1	1/1	1/1	1/1	1/1	1/1	200mM-103
Cs10.Chr05	60775152	C	T	Intronic	1/1	0/0	0/1	1/1	1/1	1/1	1/1	1/1	200mM-103
Cs10.Chr05	60775188	G	A	Intronic	1/1	0/0	0/1	1/1	1/1	1/1	1/1	1/1	200mM-103
Cs10.Chr05	60775247	C	T	Intronic	1/1	0/0	0/1	1/1	1/1	1/1	1/1	1/1	200mM-103
Cs10.Chr05	60775265	T	C	Intronic	1/1	0/0	0/1	1/1	1/1	1/1	1/1	1/1	200mM-103
Cs10.Chr05	60775280	G	A	Intronic	1/1	0/0	0/1	1/1	1/1	1/1	1/1	1/1	200mM-103
Cs10.Chr05	60775389	A	G	Intronic	1/1	0/0	0/1	1/1	1/1	1/1	1/1	1/1	200mM-103
Cs10.Chr05	60775409	A	G	Intronic	1/1	0/0	0/1	1/1	1/1	1/1	1/1	1/1	200mM-103
Cs10.Chr05	60775553	G	A	Intronic	1/1	0/0	0/1	1/1	1/1	1/1	1/1	1/1	200mM-103
Cs10.Chr05	60775620	T	C	Intronic	1/1	0/0	0/1	1/1	1/1	1/1	1/1	1/1	200mM-103
Cs10.Chr05	60775680	C	T	Intronic	1/1	0/0	0/1	1/1	1/1	1/1	1/1	1/1	200mM-103
Cs10.Chr05	60775778	C	T	Intronic	1/1	0/0	0/1	1/1	1/1	1/1	1/1	1/1	200mM-103
Cs10.Chr05	60775845	A	G	Intronic	1/1	0/0	0/1	1/1	1/1	1/1	1/1	1/1	200mM-103
Cs10.Chr05	60827956	C	T	Intergenic	0/0	0/0	0/1	0/0	0/0	0/0	0/0	0/0	200mM-103
Cs10.Chr05	60867176	T	C	Upstream_variant	1/1	0/0	0/1	1/1	1/1	1/1	1/1	1/1	200mM-103
Cs10.Chr05	60940902	G	A	Intergenic	1/1	0/0	0/1	1/1	1/1	1/1	1/1	1/1	200mM-103
Cs10.Chr05	60940929	A	G	Intergenic	1/1	0/0	0/1	1/1	1/1	1/1	1/1	1/1	200mM-103
Cs10.Chr05	61011197	C	T	Intergenic	0/0	1/1	0/1	0/0	0/0	0/0	0/0	0/0	200mM-103
Cs10.Chr05	61011218	T	C	Intergenic	1/1	0/0	0/1	1/1	1/1	1/1	1/1	1/1	200mM-103
Cs10.Chr05	61022452	G	A	Upstream_variant	1/1	0/0	0/1	1/1	1/1	1/1	1/1	1/1	200mM-103
Cs10.Chr05	61022495	G	A	Upstream_variant	1/1	0/0	0/1	1/1	1/1	1/1	1/1	1/1	200mM-103
Cs10.Chr05	61022531	G	A	Upstream_variant	1/1	0/0	0/1	1/1	1/1	1/1	1/1	1/1	200mM-103
Cs10.Chr05	61022936	A	G	Upstream_variant	1/1	0/0	0/1	1/1	1/1	1/1	1/1	1/1	200mM-103
Cs10.Chr05	61022987	G	A	Upstream_variant	1/1	0/0	0/1	1/1	1/1	1/1	1/1	1/1	200mM-103
Cs10.Chr05	61022993	G	A	Upstream_variant	1/1	0/0	0/1	1/1	1/1	1/1	1/1	1/1	200mM-103
Cs10.Chr05	61023016	T	C	Upstream_variant	1/1	0/0	0/1	1/1	1/1	1/1	1/1	1/1	200mM-103
Cs10.Chr05	61023105	C	T	Upstream_variant	1/1	0/0	0/1	1/1	1/1	1/1	1/1	1/1	200mM-103
Cs10.Chr05	61039635	A	G	Upstream_variant	1/1	0/0	0/1	1/1	1/1	1/1	1/1	1/1	200mM-103
Cs10.Chr05	61039646	A	G	Upstream_variant	1/1	0/0	0/1	1/1	1/1	1/1	1/1	1/1	200mM-103
Cs10.Chr05	61039648	C	T	Upstream_variant	1/1	0/0	0/1	1/1	1/1	1/1	1/1	1/1	200mM-103
Cs10.Chr05	61039710	C	T	Upstream_variant	1/1	0/0	0/1	1/1	1/1	1/1	1/1	1/1	200mM-103
Cs10.Chr05	61039846	C	T	Upstream_variant	1/1	0/0	0/1	1/1	1/1	1/1	1/1	1/1	200mM-103
Cs10.Chr05	61040413	G	A	Upstream_variant	1/1	0/0	0/1	1/1	1/1	1/1	1/1	1/1	200mM-103
Cs10.Chr05	61040469	G	A	Upstream_variant	0/0	1/1	0/1	0/0	0/0	0/0	0/0	0/0	200mM-103
Cs10.Chr05	61040573	T	C	Upstream_variant	1/1	0/0	0/1	1/1	1/1	1/1	1/1	1/1	200mM-103
Cs10.Chr05	61040588	T	C	Upstream_variant	0/0	1/1	0/1	0/0	0/0	0/0	0/0	0/0	200mM-103
Cs10.Chr05	61040614	T	C	Upstream_variant	1/1	0/0	0/1	1/1	1/1	1/1	1/1	1/1	200mM-103
Cs10.Chr05	61040644	T	C	Upstream_variant	1/1	0/0	0/1	1/1	1/1	1/1	1/1	1/1	200mM-103
Cs10.Chr05	61040652	A	G	Upstream_variant	1/1	0/0	0/1	1/1	1/1	1/1	1/1	1/1	200mM-103
Cs10.Chr05	61040794	A	G	Upstream_variant	1/1	0/0	0/1	1/1	1/1	1/1	1/1	1/1	200mM-103
Cs10.Chr05	61040802	T	C	Upstream_variant	1/1	0/0	0/1	1/1	1/1	1/1	1/1	1/1	200mM-103
Cs10.Chr05	61040819	G	A	Upstream_variant	1/1	0/0	0/1	1/1	1/1	1/1	1/1	1/1	200mM-103
Cs10.Chr05	61040824	C	T	Upstream_variant	1/1	0/0	0/1	1/1	1/1	1/1	1/1	1/1	200mM-103
Cs10.Chr05	61040832	G	A	Upstream_variant	1/1	0/0	0/1	1/1	1/1	1/1	1/1	1/1	200mM-103
Cs10.Chr05	61040899	C	T	Upstream_variant	1/1	0/0	0/1	1/1	1/1	1/1	1/1	1/1	200mM-103
Cs10.Chr05	61040942	G	A	Upstream_variant	1/1	0/0	0/1	1/1	1/1	1/1	1/1	1/1	200mM-103
Cs10.Chr05	61040972	C	T	Upstream_variant	0/0	1/1	0/1	0/0	0/0	0/0	0/0	0/0	200mM-103
Cs10.Chr05	61040974	G	A	Upstream_variant	1/1	0/0	0/1	1/1	1/1	1/1	1/1	1/1	200mM-103
Cs10.Chr05	61041014	C	T	Upstream_variant	1/1	0/0	0/1	1/1	1/1	1/1	1/1	1/1	200mM-103
Cs10.Chr05	61041021	G	A	Upstream_variant	1/1	0/0	0/1	1/1	1/1	1/1	1/1	1/1	200mM-103
Cs10.Chr05	61041032	C	T	Upstream_variant	1/1	0/0	0/1	1/1	1/1	1/1	1/1	1/1	200mM-103
Cs10.Chr05	61041036	G	A	Upstream_variant	1/1	0/0	0/1	1/1	1/1	1/1	1/1	1/1	200mM-103
Cs10.Chr05	61041054	T	C	Upstream_variant	1/1	0/0	0/1	1/1	1/1	1/1	1/1	1/1	200mM-103
Cs10.Chr05	61041085	C	T	Upstream_variant	1/1	0/0	0/1	1/1	1/1	1/1	1/1	1/1	200mM-103
Cs10.Chr05	61041090	A	G	Upstream_variant	1/1	0/0	0/1	1/1	1/1	1/1	1/1	1/1	200mM-103
Cs10.Chr05	61041097	G	A	Upstream_variant	0/0	1/1	0/1	0/0	0/0	0/0	0/0	0/0	200mM-103
Cs10.Chr05	61041118	T	C	Upstream_variant	1/1	0/0	0/1	1/1	1/1	1/1	1/1	1/1	200mM-103
Cs10.Chr05	61041136	C	T	Upstream_variant	1/1	0/0	0/1	1/1	1/1	1/1	1/1	1/1	200mM-103
Cs10.Chr05	61041261	G	A	Upstream_variant	1/1	0/0	0/1	1/1	1/1	1/1	1/1	1/1	200mM-103
Cs10.Chr05	61041277	G	A	Upstream_variant	0/0	1/1	0/1	0/0	0/0	0/0	0/0	0/0	200mM-103
Cs10.Chr05	61041283	C	T	Upstream_variant	0/0	1/1	0/1	0/0	0/0	0/0	0/0	0/0	200mM-103
Cs10.Chr05	61041286	G	A	Upstream_variant	1/1	0/0	0/1	1/1	1/1	1/1	1/1	1/1	200mM-103
Cs10.Chr05	61041300	A	G	Upstream_variant	1/1	0/0	0/1	1/1	1/1	1/1	1/1	1/1	200mM-103
Cs10.Chr05	61041370	A	G	Upstream_variant	1/1	0/0	0/1	1/1	1/1	1/1	1/1	1/1	200mM-103
Cs10.Chr05	61041404	G	A	Upstream_variant	0/0	1/1	0/1	0/0	0/0	0/0	0/0	0/0	200mM-103
Cs10.Chr05	61041407	G	A	Upstream_variant	1/1	0/0	0/1	1/1	1/1	1/1	1/1	1/1	200mM-103
Cs10.Chr05	61041423	G	A	Upstream_variant	1/1	0/0	0/1	1/1	1/1	1/1	1/1	1/1	200mM-103
Cs10.Chr05	61041458	G	A	Upstream_variant	1/1	0/0	0/1	1/1	1/1	1/1	1/1	1/1	200mM-103
Cs10.Chr05	61041460	G	A	Upstream_variant	1/1	0/0	0/1	1/1	1/1	1/1	1/1	1/1	200mM-103
Cs10.Chr05	61041473	A	G	Upstream_variant	1/1	0/0	0/1	1/1	1/1	1/1	1/1	1/1	200mM-103
Cs10.Chr05	61041480	T	C	Upstream_variant	1/1	0/0	0/1	1/1	1/1	1/1	1/1	1/1	200mM-103
Cs10.Chr05	61041482	T	C	Upstream_variant	1/1	0/0	0/1	1/1	1/1	1/1	1/1	1/1	200mM-103
Cs10.Chr05	61041494	A	G	Upstream_variant	1/1	0/0	0/1	1/1	1/1	1/1	1/1	1/1	200mM-103
Cs10.Chr05	61041516	C	T	Upstream_variant	1/1	0/0	0/1	1/1	1/1	1/1	1/1	1/1	200mM-103
Cs10.Chr05	61041529	T	C	Upstream_variant	1/1	0/0	0/1	1/1	1/1	1/1	1/1	1/1	200mM-103
Cs10.Chr05	61041539	C	T	Upstream_variant	1/1	0/0	0/1	1/1	1/1	1/1	1/1	1/1	200mM-103
Cs10.Chr05	61041587	C	T	Upstream_variant	1/1	0/0	0/1	1/1	1/1	1/1	1/1	1/1	200mM-103
Cs10.Chr05	61041598	C	T	Upstream_variant	1/1	0/0	0/1	1/1	1/1	1/1	1/1	1/1	200mM-103
Cs10.Chr05	61041614	C	T	Upstream_variant	1/1	0/0	0/1	1/1	1/1	1/1	1/1	1/1	200mM-103
Cs10.Chr05	61041644	C	T	Upstream_variant	1/1	0/0	0/1	1/1	1/1	1/1	1/1	1/1	200mM-103
Cs10.Chr05	61041665	A	G	Upstream_variant	1/1	0/0	0/1	1/1	1/1	1/1	1/1	1/1	200mM-103
Cs10.Chr05	61041686	T	C	Upstream_variant	1/1	0/0	0/1	1/1	1/1	1/1	1/1	1/1	200mM-103
Cs10.Chr05	61041728	G	A	Upstream_variant	1/1	0/0	0/1	1/1	1/1	1/1	1/1	1/1	200mM-103
Cs10.Chr05	61041742	C	T	Upstream_variant	1/1	0/0	0/1	1/1	1/1	1/1	1/1	1/1	200mM-103
Cs10.Chr05	61041744	G	A	Upstream_variant	1/1	0/0	0/1	1/1	1/1	1/1	1/1	1/1	200mM-103
Cs10.Chr05	61041755	G	A	Upstream_variant	0/0	1/1	0/1	0/0	0/0	0/0	0/0	0/0	200mM-103
Cs10.Chr05	61041761	C	T	Upstream_variant	1/1	0/0	0/1	1/1	1/1	1/1	1/1	1/1	200mM-103
Cs10.Chr05	61041776	C	T	Upstream_variant	1/1	0/0	0/1	1/1	1/1	1/1	1/1	1/1	200mM-103
Cs10.Chr05	61041778	G	A	Upstream_variant	1/1	0/0	0/1	1/1	1/1	1/1	1/1	1/1	200mM-103
Cs10.Chr05	61041780	C	T	Upstream_variant	1/1	0/0	0/1	1/1	1/1	1/1	1/1	1/1	200mM-103
Cs10.Chr05	61041813	A	G	Upstream_variant	1/1	0/0	0/1	1/1	1/1	1/1	1/1	1/1	200mM-103
Cs10.Chr05	61041884	A	G	Upstream_variant	1/1	0/0	0/1	1/1	1/1	1/1	1/1	1/1	200mM-103
Cs10.Chr05	61041909	C	T	Upstream_variant	1/1	0/0	0/1	1/1	1/1	1/1	1/1	1/1	200mM-103
Cs10.Chr05	61041917	A	G	Upstream_variant	1/1	0/0	0/1	1/1	1/1	1/1	1/1	1/1	200mM-103
Cs10.Chr05	61042018	C	T	Upstream_variant	1/1	0/0	0/1	1/1	1/1	1/1	1/1	1/1	200mM-103
Cs10.Chr05	61042054	G	A	Upstream_variant	1/1	0/0	0/1	1/1	1/1	1/1	1/1	1/1	200mM-103
Cs10.Chr05	61042058	C	T	Upstream_variant	1/1	0/0	0/1	1/1	1/1	1/1	1/1	1/1	200mM-103
Cs10.Chr05	61042068	G	A	Upstream_variant	1/1	0/0	0/1	1/1	1/1	1/1	1/1	1/1	200mM-103
Cs10.Chr05	61042083	C	T	Upstream_variant	1/1	0/0	0/1	1/1	1/1	1/1	1/1	1/1	200mM-103
Cs10.Chr05	61042100	C	T	Upstream_variant	1/1	0/0	0/1	1/1	1/1	1/1	1/1	1/1	200mM-103
Cs10.Chr05	61042109	G	A	Upstream_variant	1/1	0/0	0/1	1/1	1/1	1/1	1/1	1/1	200mM-103
Cs10.Chr05	61042110	T	C	Upstream_variant	1/1	0/0	0/1	1/1	1/1	1/1	1/1	1/1	200mM-103
Cs10.Chr05	61042122	T	C	Upstream_variant	1/1	0/0	0/1	1/1	1/1	1/1	1/1	1/1	200mM-103
Cs10.Chr05	61042509	C	T	Upstream_variant	1/1	0/0	0/1	1/1	1/1	1/1	1/1	1/1	200mM-103
Cs10.Chr05	61042550	A	G	Upstream_variant	1/1	0/0	0/1	1/1	1/1	1/1	1/1	1/1	200mM-103
Cs10.Chr05	61042600	A	G	Upstream_variant	1/1	0/0	0/1	1/1	1/1	1/1	1/1	1/1	200mM-103
Cs10.Chr05	61042605	G	A	Upstream_variant	1/1	0/0	0/1	1/1	1/1	1/1	1/1	1/1	200mM-103
Cs10.Chr05	61042691	C	T	Upstream_variant	1/1	0/0	0/1	1/1	1/1	1/1	1/1	1/1	200mM-103
Cs10.Chr05	61042707	T	C	Upstream_variant	1/1	0/0	0/1	1/1	1/1	1/1	1/1	1/1	200mM-103
Cs10.Chr05	61042789	G	A	Upstream_variant	1/1	0/0	0/1	1/1	1/1	1/1	1/1	1/1	200mM-103
Cs10.Chr05	61042879	A	G	Upstream_variant	1/1	0/0	0/1	1/1	1/1	1/1	1/1	1/1	200mM-103
Cs10.Chr05	61042921	G	A	Upstream_variant	1/1	0/0	0/1	1/1	1/1	1/1	1/1	1/1	200mM-103
Cs10.Chr05	61042922	T	C	Upstream_variant	1/1	0/0	0/1	1/1	1/1	1/1	1/1	1/1	200mM-103
Cs10.Chr05	61042944	G	A	Upstream_variant	1/1	0/0	0/1	1/1	1/1	1/1	1/1	1/1	200mM-103
Cs10.Chr05	61042953	A	G	Upstream_variant	1/1	0/0	0/1	1/1	1/1	1/1	1/1	1/1	200mM-103
Cs10.Chr05	61042976	C	T	Upstream_variant	1/1	0/0	0/1	1/1	1/1	1/1	1/1	1/1	200mM-103
Cs10.Chr05	61042994	C	T	Upstream_variant	1/1	0/0	0/1	1/1	1/1	1/1	1/1	1/1	200mM-103
Cs10.Chr05	61043005	G	A	Upstream_variant	1/1	0/0	0/1	1/1	1/1	1/1	1/1	1/1	200mM-103
Cs10.Chr05	61043020	G	A	Upstream_variant	1/1	0/0	0/1	1/1	1/1	1/1	1/1	1/1	200mM-103
Cs10.Chr05	61043053	A	G	Upstream_variant	1/1	0/0	0/1	1/1	1/1	1/1	1/1	1/1	200mM-103
Cs10.Chr05	61043066	A	G	Upstream_variant	1/1	0/0	0/1	1/1	1/1	1/1	1/1	1/1	200mM-103
Cs10.Chr05	61043074	C	T	Upstream_variant	1/1	0/0	0/1	1/1	1/1	1/1	1/1	1/1	200mM-103
Cs10.Chr05	61043076	A	G	Upstream_variant	1/1	0/0	0/1	1/1	1/1	1/1	1/1	1/1	200mM-103
Cs10.Chr05	61043104	A	G	Upstream_variant	1/1	0/0	0/1	1/1	1/1	1/1	1/1	1/1	200mM-103
Cs10.Chr05	61043128	A	G	Upstream_variant	1/1	0/0	0/1	1/1	1/1	1/1	1/1	1/1	200mM-103
Cs10.Chr05	61043224	T	C	Upstream_variant	1/1	0/0	0/1	1/1	1/1	1/1	1/1	1/1	200mM-103
Cs10.Chr05	61043266	A	G	Upstream_variant	1/1	0/0	0/1	1/1	1/1	1/1	1/1	1/1	200mM-103
Cs10.Chr05	61043270	A	G	Upstream_variant	1/1	0/0	0/1	1/1	1/1	1/1	1/1	1/1	200mM-103
Cs10.Chr05	61043349	T	C	Upstream_variant	1/1	0/0	0/1	1/1	1/1	1/1	1/1	1/1	200mM-103
Cs10.Chr05	61043466	C	T	Upstream_variant	1/1	0/0	0/1	1/1	1/1	1/1	1/1	1/1	200mM-103
Cs10.Chr05	61043495	A	G	Upstream_variant	1/1	0/0	0/1	1/1	1/1	1/1	1/1	1/1	200mM-103
Cs10.Chr05	61043504	C	T	Upstream_variant	1/1	0/0	0/1	1/1	1/1	1/1	1/1	1/1	200mM-103
Cs10.Chr05	61043507	T	C	Upstream_variant	1/1	0/0	0/1	1/1	1/1	1/1	1/1	1/1	200mM-103
Cs10.Chr05	61043516	G	A	Upstream_variant	1/1	0/0	0/1	1/1	1/1	1/1	1/1	1/1	200mM-103
Cs10.Chr05	61043635	T	C	Upstream_variant	1/1	0/0	0/1	1/1	1/1	1/1	1/1	1/1	200mM-103
Cs10.Chr05	61043640	A	G	Upstream_variant	1/1	0/0	0/1	1/1	1/1	1/1	1/1	1/1	200mM-103
Cs10.Chr05	61043646	T	C	Upstream_variant	1/1	0/0	0/1	1/1	1/1	1/1	1/1	1/1	200mM-103
Cs10.Chr05	61043675	G	A	Upstream_variant	1/1	0/0	0/1	1/1	1/1	1/1	1/1	1/1	200mM-103
Cs10.Chr05	61043680	C	T	Upstream_variant	1/1	0/0	0/1	1/1	1/1	1/1	1/1	1/1	200mM-103
Cs10.Chr05	61043681	C	T	Upstream_variant	1/1	0/0	0/1	1/1	1/1	1/1	1/1	1/1	200mM-103
Cs10.Chr05	61043683	A	G	Upstream_variant	1/1	0/0	0/1	1/1	1/1	1/1	1/1	1/1	200mM-103
Cs10.Chr05	61043858	T	C	Upstream_variant	1/1	0/0	0/1	1/1	1/1	1/1	1/1	1/1	200mM-103
Cs10.Chr05	61044263	A	G	Upstream_variant	1/1	0/0	0/1	1/1	1/1	1/1	1/1	1/1	200mM-103
Cs10.Chr05	61044297	C	T	Upstream_variant	1/1	0/0	0/1	1/1	1/1	1/1	1/1	1/1	200mM-103
Cs10.Chr05	61044298	A	G	Upstream_variant	1/1	0/0	0/1	1/1	1/1	1/1	1/1	1/1	200mM-103
Cs10.Chr05	61044314	C	T	Upstream_variant	1/1	0/0	0/1	1/1	1/1	1/1	1/1	1/1	200mM-103
Cs10.Chr05	61044332	T	C	Upstream_variant	1/1	0/0	0/1	1/1	1/1	1/1	1/1	1/1	200mM-103
Cs10.Chr05	61044382	A	G	Upstream_variant	1/1	0/0	0/1	1/1	1/1	1/1	1/1	1/1	200mM-103
Cs10.Chr05	61044404	C	T	Upstream_variant	1/1	0/0	0/1	1/1	1/1	1/1	1/1	1/1	200mM-103
Cs10.Chr05	61044405	T	C	Upstream_variant	1/1	0/0	0/1	1/1	1/1	1/1	1/1	1/1	200mM-103
Cs10.Chr05	61044422	G	A	Upstream_variant	1/1	0/0	0/1	1/1	1/1	1/1	1/1	1/1	200mM-103
Cs10.Chr05	61044583	C	T	Intergenic	0/0	1/1	0/1	0/0	0/0	0/0	0/0	0/0	200mM-103
Cs10.Chr05	61044993	T	C	Intergenic	1/1	0/0	0/1	1/1	1/1	1/1	1/1	1/1	200mM-103
Cs10.Chr05	61045001	A	G	Intergenic	1/1	0/0	0/1	1/1	1/1	1/1	1/1	1/1	200mM-103
Cs10.Chr05	61045008	T	C	Intergenic	1/1	0/0	0/1	1/1	1/1	1/1	1/1	1/1	200mM-103
Cs10.Chr05	61045010	G	A	Intergenic	1/1	0/0	0/1	1/1	1/1	1/1	1/1	1/1	200mM-103
Cs10.Chr05	61045103	T	C	Intergenic	1/1	0/0	0/1	1/1	1/1	1/1	1/1	1/1	200mM-103
Cs10.Chr05	61045195	G	A	Intergenic	1/1	0/0	0/1	1/1	1/1	1/1	1/1	1/1	200mM-103
Cs10.Chr05	61045227	C	T	Intergenic	1/1	0/0	0/1	1/1	1/1	1/1	1/1	1/1	200mM-103
Cs10.Chr05	61045233	T	C	Intergenic	1/1	0/0	0/1	1/1	1/1	1/1	1/1	1/1	200mM-103
Cs10.Chr05	61045245	C	T	Intergenic	1/1	0/0	0/1	1/1	1/1	1/1	1/1	1/1	200mM-103
Cs10.Chr05	61045278	T	C	Intergenic	1/1	0/0	0/1	1/1	1/1	1/1	1/1	1/1	200mM-103
Cs10.Chr05	61045281	T	C	Intergenic	1/1	0/0	0/1	1/1	1/1	1/1	1/1	1/1	200mM-103
Cs10.Chr05	61059888	T	C	Intergenic	1/1	0/0	0/1	1/1	1/1	1/1	1/1	1/1	200mM-103
Cs10.Chr05	61059890	C	T	Intergenic	0/0	1/1	0/1	0/0	0/0	0/0	0/0	0/0	200mM-103
Cs10.Chr05	61059892	T	C	Intergenic	1/1	0/0	0/1	1/1	1/1	1/1	1/1	1/1	200mM-103
Cs10.Chr05	61059926	T	C	Intergenic	1/1	0/0	0/1	1/1	1/1	1/1	1/1	1/1	200mM-103
Cs10.Chr05	61060199	C	T	Intergenic	0/0	1/1	0/1	0/0	0/0	0/0	0/0	0/0	200mM-103
Cs10.Chr05	61060250	C	T	Intergenic	1/1	0/0	0/1	1/1	1/1	1/1	1/1	1/1	200mM-103
Cs10.Chr05	61060277	G	A	Intergenic	1/1	0/0	0/1	1/1	1/1	1/1	1/1	1/1	200mM-103
Cs10.Chr05	61060313	C	T	Intergenic	1/1	0/0	0/1	1/1	1/1	1/1	1/1	1/1	200mM-103
Cs10.Chr05	61060323	A	G	Intergenic	1/1	0/0	0/1	1/1	1/1	1/1	1/1	1/1	200mM-103
Cs10.Chr05	61060481	A	G	Intergenic	1/1	0/0	0/1	1/1	1/1	1/1	1/1	1/1	200mM-103
Cs10.Chr05	61060954	C	T	Intergenic	1/1	0/0	0/1	1/1	1/1	1/1	1/1	1/1	200mM-103
Cs10.Chr05	61060955	T	C	Intergenic	1/1	0/0	0/1	1/1	1/1	1/1	1/1	1/1	200mM-103
Cs10.Chr05	61060959	C	T	Intergenic	1/1	0/0	0/1	1/1	1/1	1/1	1/1	1/1	200mM-103
Cs10.Chr05	61060961	A	G	Intergenic	1/1	0/0	0/1	1/1	1/1	1/1	1/1	1/1	200mM-103
Cs10.Chr05	61060979	A	G	Intergenic	1/1	0/0	0/1	1/1	1/1	1/1	1/1	1/1	200mM-103
Cs10.Chr05	61060985	T	C	Intergenic	1/1	0/0	0/1	1/1	1/1	1/1	1/1	1/1	200mM-103
Cs10.Chr05	61061005	G	A	Intergenic	1/1	0/0	0/1	1/1	1/1	1/1	1/1	1/1	200mM-103
Cs10.Chr05	61061017	C	T	Intergenic	1/1	0/0	0/1	1/1	1/1	1/1	1/1	1/1	200mM-103
Cs10.Chr05	61061038	G	A	Intergenic	1/1	0/0	0/1	1/1	1/1	1/1	1/1	1/1	200mM-103
Cs10.Chr05	61061047	C	T	Intergenic	1/1	0/0	0/1	1/1	1/1	1/1	1/1	1/1	200mM-103
Cs10.Chr05	61061082	G	A	Intergenic	1/1	0/0	0/1	1/1	1/1	1/1	1/1	1/1	200mM-103
Cs10.Chr05	61061095	T	C	Intergenic	1/1	0/0	0/1	1/1	1/1	1/1	1/1	1/1	200mM-103
Cs10.Chr05	61061102	C	T	Intergenic	1/1	0/0	0/1	1/1	1/1	1/1	1/1	1/1	200mM-103
Cs10.Chr05	61061103	T	C	Intergenic	1/1	0/0	0/1	1/1	1/1	1/1	1/1	1/1	200mM-103
Cs10.Chr05	61061105	A	G	Intergenic	1/1	0/0	0/1	1/1	1/1	1/1	1/1	1/1	200mM-103
Cs10.Chr05	61061175	G	A	Intergenic	1/1	0/0	0/1	1/1	1/1	1/1	1/1	1/1	200mM-103
Cs10.Chr05	61061198	G	A	Intergenic	1/1	0/0	0/1	1/1	1/1	1/1	1/1	1/1	200mM-103
Cs10.Chr05	61061201	G	A	Intergenic	1/1	0/0	0/1	1/1	1/1	1/1	1/1	1/1	200mM-103
Cs10.Chr05	61061205	G	A	Intergenic	1/1	0/0	0/1	1/1	1/1	1/1	1/1	1/1	200mM-103
Cs10.Chr05	61061231	A	G	Intergenic	1/1	0/0	0/1	1/1	1/1	1/1	1/1	1/1	200mM-103
Cs10.Chr05	61061241	A	G	Intergenic	1/1	0/0	0/1	1/1	1/1	1/1	1/1	1/1	200mM-103
Cs10.Chr05	61061263	C	T	Intergenic	1/1	0/0	0/1	1/1	1/1	1/1	1/1	1/1	200mM-103
Cs10.Chr05	61061265	A	G	Intergenic	1/1	0/0	0/1	1/1	1/1	1/1	1/1	1/1	200mM-103
Cs10.Chr05	61061275	A	G	Intergenic	1/1	0/0	0/1	1/1	1/1	1/1	1/1	1/1	200mM-103
Cs10.Chr05	61061280	T	C	Intergenic	1/1	0/0	0/1	1/1	1/1	1/1	1/1	1/1	200mM-103
Cs10.Chr05	61061282	G	A	Intergenic	1/1	0/0	0/1	1/1	1/1	1/1	1/1	1/1	200mM-103
Cs10.Chr05	61061283	T	C	Intergenic	1/1	0/0	0/1	1/1	1/1	1/1	1/1	1/1	200mM-103
Cs10.Chr05	61061293	C	T	Intergenic	1/1	0/0	0/1	1/1	1/1	1/1	1/1	1/1	200mM-103
Cs10.Chr05	61061317	T	C	Intergenic	1/1	0/0	0/1	1/1	1/1	1/1	1/1	1/1	200mM-103
Cs10.Chr05	61160506	G	A	Intergenic	0/0	0/0	0/1	0/0	0/0	0/0	0/0	0/0	200mM-103
Cs10.Chr05	61219623	C	T	Intergenic	1/1	0/0	0/1	1/1	1/1	1/1	1/1	1/1	200mM-103
Cs10.Chr05	61257575	C	T	Intergenic	0/0	0/0	0/0	0/0	0/1	0/0	0/0	0/0	200mM-227
Cs10.Chr05	61283395	G	A	Intergenic	0/0	0/0	0/0	0/0	0/0	0/0	0/1	0/0	250mM-247
Cs10.Chr05	61299105	C	T	Intergenic	0/0	0/0	0/0	0/0	0/1	0/0	0/0	0/0	200mM-227
Cs10.Chr05	61318501	C	T	Intergenic	0/0	0/0	0/0	0/0	0/1	0/0	0/0	0/0	200mM-227
Cs10.Chr05	61354092	G	A	Intergenic	0/0	0/0	0/0	0/0	0/0	0/0	0/1	0/0	250mM-247
Cs10.Chr05	61387384	A	G	Intergenic	1/1	0/0	0/1	1/1	1/1	1/1	1/1	1/1	200mM-103
Cs10.Chr05	61388267	A	G	Intergenic	1/1	0/0	0/1	1/1	1/1	1/1	1/1	1/1	200mM-103
Cs10.Chr05	61410099	A	G	Intergenic	1/1	0/0	0/1	1/1	1/1	1/1	1/1	1/1	200mM-103
Cs10.Chr05	61415721	C	T	Intergenic	0/0	0/0	0/0	0/0	0/1	0/0	0/0	0/0	200mM-227
Cs10.Chr05	61426103	G	A	Missense	0/0	0/0	0/0	0/0	0/0	0/0	0/1	0/0	250mM-247
Cs10.Chr05	61432819	C	T	Intronic	0/0	0/0	0/0	0/0	0/1	0/0	0/0	0/0	200mM-227
Cs10.Chr05	61447547	C	T	Intergenic	0/0	0/0	0/1	0/0	0/0	0/0	0/0	0/0	200mM-103
Cs10.Chr05	61484893	C	T	Intergenic	0/0	0/0	0/1	0/0	0/0	0/0	0/0	0/0	200mM-103
Cs10.Chr05	61506262	G	A	Intergenic	0/0	0/0	0/0	0/0	0/0	0/0	0/0	0/1	250mM-57
Cs10.Chr05	61506272	A	G	Intergenic	1/1	1/1	1/1	1/1	1/1	1/1	1/1	0/1	250mM-57
Cs10.Chr05	61583288	G	A	Missense	0/0	0/0	0/1	0/0	0/0	0/0	0/0	0/0	200mM-103
Cs10.Chr05	61608660	G	A	Intergenic	0/0	0/0	0/0	0/1	0/0	0/0	0/0	0/0	200mM-219
Cs10.Chr05	61608668	C	T	Intergenic	0/0	0/0	0/0	0/1	0/0	0/0	0/0	0/0	200mM-219
Cs10.Chr05	61608674	G	A	Intergenic	0/0	0/0	0/0	0/1	0/0	0/0	0/0	0/0	200mM-219
Cs10.Chr05	61764984	G	A	Intronic	0/0	0/0	0/1	0/0	0/0	0/0	0/0	0/0	200mM-103
Cs10.Chr05	61778906	A	G	Missense	0/0	1/1	0/1	0/0	0/0	0/0	0/0	0/0	200mM-103
Cs10.Chr05	61804246	G	A	Upstream_variant	0/0	0/0	0/1	0/0	0/0	0/0	0/0	0/0	200mM-103
Cs10.Chr05	61806643	C	T	Intergenic	0/0	0/0	0/0	0/0	0/1	0/0	0/0	0/0	200mM-227
Cs10.Chr05	61842443	G	A	Intergenic	0/0	1/1	0/1	0/0	0/0	0/0	0/0	0/0	200mM-103
Cs10.Chr05	61869227	G	A	Intronic	0/0	0/0	0/0	0/0	0/0	0/0	0/1	0/0	250mM-247
Cs10.Chr05	61870812	G	A	Intronic	0/0	1/1	0/1	0/0	0/0	0/0	0/0	0/0	200mM-103
Cs10.Chr05	61876678	G	A	Upstream_variant	1/1	0/0	0/1	1/1	1/1	1/1	1/1	1/1	200mM-103
Cs10.Chr05	61904595	C	T	Intergenic	0/0	0/0	0/0	0/1	0/0	0/0	0/0	0/0	200mM-219
Cs10.Chr05	61904960	G	A	Intergenic	1/1	0/0	0/1	1/1	1/1	1/1	1/1	1/1	200mM-103
Cs10.Chr05	61905366	A	G	Intergenic	1/1	0/0	0/1	1/1	1/1	1/1	1/1	1/1	200mM-103
Cs10.Chr05	61906183	G	A	Intergenic	1/1	0/0	0/1	1/1	1/1	1/1	1/1	1/1	200mM-103
Cs10.Chr05	62011098	G	A	Intergenic	1/1	0/0	0/1	1/1	1/1	1/1	1/1	1/1	200mM-103
Cs10.Chr05	62041201	G	A	Intergenic	1/1	0/0	0/1	1/1	1/1	1/1	1/1	1/1	200mM-103
Cs10.Chr05	62041208	G	A	Intergenic	1/1	0/0	0/1	1/1	1/1	1/1	1/1	1/1	200mM-103
Cs10.Chr05	62044581	G	A	Intergenic	0/0	0/0	0/0	0/1	0/0	0/0	0/0	0/0	200mM-219
Cs10.Chr05	62056631	G	A	Intergenic	1/1	0/0	0/1	1/1	1/1	1/1	1/1	1/1	200mM-103
Cs10.Chr05	62076618	T	C	Intergenic	1/1	0/0	0/1	1/1	1/1	1/1	1/1	1/1	200mM-103
Cs10.Chr05	62103580	G	A	Intergenic	0/0	1/1	0/1	0/0	0/0	0/0	0/0	0/0	200mM-103
Cs10.Chr05	62103651	C	T	Intergenic	0/0	1/1	0/1	0/0	0/0	0/0	0/0	0/0	200mM-103
Cs10.Chr05	62228693	G	A	Upstream_variant	1/1	0/0	0/1	1/1	1/1	1/1	1/1	1/1	200mM-103
Cs10.Chr05	62229238	T	C	Upstream_variant	1/1	0/0	0/1	1/1	1/1	1/1	1/1	1/1	200mM-103
Cs10.Chr05	62229307	C	T	Upstream_variant	1/1	0/0	0/1	1/1	1/1	1/1	1/1	1/1	200mM-103
Cs10.Chr05	62229481	C	T	Upstream_variant	1/1	0/0	0/1	1/1	1/1	1/1	1/1	1/1	200mM-103
Cs10.Chr05	62235432	G	A	Downstream_variant	1/1	0/0	0/1	1/1	1/1	1/1	1/1	1/1	200mM-103
Cs10.Chr05	62306036	A	G	Intergenic	1/1	0/0	0/1	1/1	1/1	1/1	1/1	1/1	200mM-103
Cs10.Chr05	62385559	C	T	Intergenic	0/0	1/1	0/1	0/0	0/0	0/0	0/0	0/0	200mM-103
Cs10.Chr05	62385829	C	T	Intergenic	1/1	0/0	0/1	1/1	1/1	1/1	1/1	1/1	200mM-103
Cs10.Chr05	62385916	T	C	Intergenic	1/1	0/0	0/1	1/1	1/1	1/1	1/1	1/1	200mM-103
Cs10.Chr05	62397388	T	C	Intergenic	1/1	0/0	0/1	1/1	1/1	1/1	1/1	1/1	200mM-103
Cs10.Chr05	62397403	C	T	Intergenic	0/0	1/1	0/1	0/0	0/0	0/0	0/0	0/0	200mM-103
Cs10.Chr05	62398237	G	A	Intergenic	0/0	1/1	0/1	0/0	0/0	0/0	0/0	0/0	200mM-103
Cs10.Chr05	62398686	A	G	Intergenic	0/0	1/1	0/1	0/0	0/0	0/0	0/0	0/0	200mM-103
Cs10.Chr05	62398747	A	G	Intergenic	1/1	0/0	0/1	1/1	1/1	1/1	1/1	1/1	200mM-103
Cs10.Chr05	62398934	A	G	Intergenic	1/1	0/0	0/1	1/1	1/1	1/1	1/1	1/1	200mM-103
Cs10.Chr05	62399019	T	C	Intergenic	1/1	0/0	0/1	1/1	1/1	1/1	1/1	1/1	200mM-103
Cs10.Chr05	62399388	A	G	Intergenic	0/0	1/1	0/1	0/0	0/0	0/0	0/0	0/0	200mM-103
Cs10.Chr05	62399824	T	C	Intergenic	1/1	0/0	0/1	1/1	1/1	1/1	1/1	1/1	200mM-103
Cs10.Chr05	62399832	T	C	Intergenic	0/0	1/1	0/1	0/0	0/0	0/0	0/0	0/0	200mM-103
Cs10.Chr05	62399864	G	A	Intergenic	1/1	0/0	0/1	1/1	1/1	1/1	1/1	1/1	200mM-103
Cs10.Chr05	62399865	G	A	Intergenic	0/0	1/1	0/1	0/0	0/0	0/0	0/0	0/0	200mM-103
Cs10.Chr05	62399896	C	T	Intergenic	1/1	0/0	0/1	1/1	1/1	1/1	1/1	1/1	200mM-103
Cs10.Chr05	62399979	G	A	Intergenic	0/0	1/1	0/1	0/0	0/0	0/0	0/0	0/0	200mM-103
Cs10.Chr05	62400158	C	T	Intergenic	1/1	0/0	0/1	1/1	1/1	1/1	1/1	1/1	200mM-103
Cs10.Chr05	62401005	T	C	Intergenic	1/1	0/0	0/1	1/1	1/1	1/1	1/1	1/1	200mM-103
Cs10.Chr05	62401179	A	G	Intergenic	0/0	1/1	0/1	0/0	0/0	0/0	0/0	0/0	200mM-103
Cs10.Chr05	62402663	T	C	Intergenic	1/1	0/0	0/1	1/1	1/1	1/1	1/1	1/1	200mM-103
Cs10.Chr05	62403921	G	A	Intergenic	0/0	1/1	0/1	0/0	0/0	0/0	0/0	0/0	200mM-103
Cs10.Chr05	62404119	T	C	Intergenic	0/0	1/1	0/1	0/0	0/0	0/0	0/0	0/0	200mM-103
Cs10.Chr05	62410198	T	C	Intergenic	1/1	0/0	0/1	1/1	1/1	1/1	1/1	1/1	200mM-103
Cs10.Chr05	62410249	C	T	Intergenic	1/1	0/0	0/1	1/1	1/1	1/1	1/1	1/1	200mM-103
Cs10.Chr05	62411688	C	T	Intergenic	0/0	1/1	0/1	0/0	0/0	0/0	0/0	0/0	200mM-103
Cs10.Chr05	62411822	A	G	Intergenic	1/1	0/0	0/1	1/1	1/1	1/1	1/1	1/1	200mM-103
Cs10.Chr05	62411983	T	C	Intergenic	0/0	1/1	0/1	0/0	0/0	0/0	0/0	0/0	200mM-103
Cs10.Chr05	62412004	G	A	Intergenic	0/0	1/1	0/1	0/0	0/0	0/0	0/0	0/0	200mM-103
Cs10.Chr05	62412005	T	C	Intergenic	0/0	1/1	0/1	0/0	0/0	0/0	0/0	0/0	200mM-103
Cs10.Chr05	62412011	G	A	Intergenic	0/0	1/1	0/1	0/0	0/0	0/0	0/0	0/0	200mM-103
Cs10.Chr05	62412167	C	T	Intergenic	0/0	1/1	0/1	0/0	0/0	0/0	0/0	0/0	200mM-103
Cs10.Chr05	62422824	C	T	Intergenic	0/0	1/1	0/1	0/0	0/0	0/0	0/0	0/0	200mM-103
Cs10.Chr05	62424289	G	A	Intergenic	0/0	0/0	0/0	0/0	0/1	0/0	0/0	0/0	200mM-227
Cs10.Chr05	62424814	T	C	Intergenic	1/1	0/0	0/1	1/1	1/1	1/1	1/1	1/1	200mM-103
Cs10.Chr05	62424818	G	A	Intergenic	1/1	0/0	0/1	1/1	1/1	1/1	1/1	1/1	200mM-103
Cs10.Chr05	62486893	G	A	Upstream_variant	0/0	1/1	0/1	0/0	0/0	0/0	0/0	0/0	200mM-103
Cs10.Chr05	62501955	C	T	Intergenic	0/0	1/1	0/1	0/0	0/0	0/0	0/0	0/0	200mM-103
Cs10.Chr05	62502040	G	A	Intergenic	0/0	1/1	0/1	0/0	0/0	0/0	0/0	0/0	200mM-103
Cs10.Chr05	62505324	C	T	Upstream_variant	0/0	1/1	0/1	0/0	0/0	0/0	0/0	0/0	200mM-103
Cs10.Chr05	62505334	G	A	Upstream_variant	0/0	1/1	0/1	0/0	0/0	0/0	0/0	0/0	200mM-103
Cs10.Chr05	62505445	A	G	Upstream_variant	0/0	1/1	0/1	0/0	0/0	0/0	0/0	0/0	200mM-103
Cs10.Chr05	62505584	C	T	Upstream_variant	0/0	1/1	0/1	0/0	0/0	0/0	0/0	0/0	200mM-103
Cs10.Chr05	62506146	G	A	Upstream_variant	0/0	1/1	0/1	0/0	0/0	0/0	0/0	0/0	200mM-103
Cs10.Chr05	62506186	A	G	Upstream_variant	0/0	1/1	0/1	0/0	0/0	0/0	0/0	0/0	200mM-103
Cs10.Chr05	62506217	A	G	Upstream_variant	0/0	1/1	0/1	0/0	0/0	0/0	0/0	0/0	200mM-103
Cs10.Chr05	62510566	A	G	Missense	1/1	0/0	0/1	1/1	1/1	1/1	1/1	1/1	200mM-103
Cs10.Chr05	62510570	A	G	Synonymous	1/1	0/0	0/1	1/1	1/1	1/1	1/1	1/1	200mM-103
Cs10.Chr05	62513065	G	A	Upstream_variant	1/1	0/0	0/1	1/1	1/1	1/1	1/1	1/1	200mM-103
Cs10.Chr05	62514876	G	A	Upstream_variant	0/0	0/0	0/0	0/0	0/0	0/0	0/1	0/0	250mM-247
Cs10.Chr05	62515152	G	A	Upstream_variant	1/1	0/0	0/1	1/1	1/1	1/1	1/1	1/1	200mM-103
Cs10.Chr05	62520716	T	C	Intergenic	1/1	0/0	0/1	1/1	1/1	1/1	1/1	1/1	200mM-103
Cs10.Chr05	62524333	A	G	Intergenic	1/1	0/0	0/1	1/1	1/1	1/1	1/1	1/1	200mM-103
Cs10.Chr05	62525275	G	A	Intergenic	0/0	0/0	0/1	1/1	1/1	1/1	1/1	1/1	200mM-103
Cs10.Chr05	62526560	C	T	Intergenic	0/0	0/0	0/1	0/0	0/0	0/0	0/0	0/0	200mM-103
Cs10.Chr05	62528121	T	C	Intergenic	1/1	0/0	0/1	1/1	1/1	1/1	1/1	1/1	200mM-103
Cs10.Chr05	62543940	C	T	Upstream_variant	0/0	1/1	0/1	0/0	0/0	0/0	0/0	0/0	200mM-103
Cs10.Chr05	62593315	C	T	Intergenic	1/1	0/0	0/1	1/1	1/1	1/1	1/1	1/1	200mM-103
Cs10.Chr05	62596082	A	G	Intergenic	1/1	0/0	0/1	1/1	1/1	1/1	1/1	1/1	200mM-103
Cs10.Chr05	62598407	G	A	Intergenic	1/1	0/0	0/1	1/1	1/1	1/1	1/1	1/1	200mM-103
Cs10.Chr05	62598583	C	T	Intergenic	1/1	0/0	0/1	1/1	1/1	1/1	1/1	1/1	200mM-103
Cs10.Chr05	62599137	G	A	Intergenic	1/1	0/0	0/1	1/1	1/1	1/1	1/1	1/1	200mM-103
Cs10.Chr05	62600449	T	C	Intergenic	1/1	0/0	0/1	1/1	1/1	1/1	1/1	1/1	200mM-103
Cs10.Chr05	62602482	G	A	Intergenic	1/1	0/0	0/1	1/1	1/1	1/1	1/1	1/1	200mM-103
Cs10.Chr05	62770820	C	T	Intronic	1/1	0/0	0/1	1/1	1/1	1/1	1/1	1/1	200mM-103
Cs10.Chr05	62804847	G	A	Missense	0/0	0/0	0/0	0/0	0/1	0/0	0/0	0/0	200mM-227
Cs10.Chr05	62911740	C	T	Intergenic	0/0	0/0	0/0	0/0	0/1	0/0	0/0	0/0	200mM-227
Cs10.Chr05	62934038	G	A	Intergenic	0/0	0/0	0/1	0/0	0/0	0/0	0/0	0/0	200mM-103
Cs10.Chr05	63099480	C	T	Intronic	0/0	0/0	0/0	0/0	0/1	0/0	0/0	0/0	200mM-227
Cs10.Chr05	63265184	G	A	Intergenic	1/1	0/0	0/1	1/1	1/1	1/1	1/1	1/1	200mM-103
Cs10.Chr05	63327194	T	C	Downstream_variant	0/0	1/1	0/1	0/0	0/0	0/0	0/0	0/0	200mM-103
Cs10.Chr05	63331266	A	G	Intergenic	0/0	1/1	0/1	0/0	0/0	0/0	0/0	0/0	200mM-103
Cs10.Chr05	63331965	G	A	Intergenic	0/0	1/1	0/1	0/0	0/0	0/0	0/0	0/0	200mM-103
Cs10.Chr05	63335745	C	T	Intergenic	0/0	1/1	0/1	0/0	0/0	0/0	0/0	0/0	200mM-103
Cs10.Chr05	63336132	G	A	Intergenic	0/0	1/1	0/1	0/0	0/0	0/0	0/0	0/0	200mM-103
Cs10.Chr05	63336171	C	T	Intergenic	0/0	1/1	0/1	0/0	0/0	0/0	0/0	0/0	200mM-103
Cs10.Chr05	63336442	T	C	Intergenic	0/0	1/1	0/1	0/0	0/0	0/0	0/0	0/0	200mM-103
Cs10.Chr05	63336638	C	T	Intergenic	1/1	0/0	0/1	1/1	1/1	1/1	1/1	1/1	200mM-103
Cs10.Chr05	63370063	A	G	Intergenic	1/1	0/0	0/1	1/1	1/1	1/1	1/1	1/1	200mM-103
Cs10.Chr05	63374499	T	C	Intergenic	1/1	0/0	0/1	1/1	1/1	1/1	1/1	1/1	200mM-103
Cs10.Chr05	63374664	G	A	Intergenic	0/0	1/1	0/1	0/0	0/0	0/0	0/0	0/0	200mM-103
Cs10.Chr05	63383017	A	G	Upstream_variant	1/1	0/0	0/1	1/1	1/1	1/1	1/1	1/1	200mM-103
Cs10.Chr05	63383260	C	T	Upstream_variant	0/0	1/1	0/1	0/0	0/0	0/0	0/0	0/0	200mM-103
Cs10.Chr05	63384635	T	C	Upstream_variant	0/0	1/1	0/1	0/0	0/0	0/0	0/0	0/0	200mM-103
Cs10.Chr05	63397413	A	G	Intergenic	1/1	0/0	0/1	1/1	1/1	1/1	1/1	1/1	200mM-103
Cs10.Chr05	63397688	T	C	Intergenic	1/1	0/0	0/1	1/1	1/1	1/1	1/1	1/1	200mM-103
Cs10.Chr05	63397696	T	C	Intergenic	1/1	0/0	0/1	1/1	1/1	1/1	1/1	1/1	200mM-103
Cs10.Chr05	63404356	A	G	Intergenic	1/1	0/0	0/1	1/1	1/1	1/1	1/1	1/1	200mM-103
Cs10.Chr05	63404635	G	A	Intergenic	1/1	0/0	0/1	1/1	1/1	1/1	1/1	1/1	200mM-103
Cs10.Chr05	63404712	A	G	Intergenic	1/1	0/0	0/1	1/1	1/1	1/1	1/1	1/1	200mM-103
Cs10.Chr05	63405370	T	C	Intergenic	1/1	0/0	0/1	1/1	1/1	1/1	1/1	1/1	200mM-103
Cs10.Chr05	63405529	T	C	Intergenic	0/0	1/1	0/1	0/0	0/0	0/0	0/0	0/0	200mM-103
Cs10.Chr05	63407013	A	G	Intergenic	1/1	0/0	0/1	1/1	1/1	1/1	1/1	1/1	200mM-103
Cs10.Chr05	63407426	A	G	Intergenic	1/1	0/0	0/1	1/1	1/1	1/1	1/1	1/1	200mM-103
Cs10.Chr05	63412089	A	G	Upstream_variant	1/1	0/0	0/1	1/1	1/1	1/1	1/1	1/1	200mM-103
Cs10.Chr05	63412144	A	G	Upstream_variant	0/0	1/1	0/1	0/0	0/0	0/0	0/0	0/0	200mM-103
Cs10.Chr05	63413063	G	A	Upstream_variant	1/1	0/0	0/1	1/1	1/1	1/1	1/1	1/1	200mM-103
Cs10.Chr05	63414750	C	T	Synonymous	0/0	1/1	0/1	0/0	0/0	0/0	0/0	0/0	200mM-103
Cs10.Chr05	63415204	T	C	Intronic	1/1	0/0	0/1	1/1	1/1	1/1	1/1	1/1	200mM-103
Cs10.Chr05	63415610	C	T	Missense	0/0	0/0	0/0	0/0	0/0	0/0	0/1	0/0	250mM-247
Cs10.Chr05	63415801	A	G	Missense	0/0	1/1	0/1	0/0	0/0	0/0	0/0	0/0	200mM-103
Cs10.Chr05	63416124	G	A	Downstream_variant	1/1	0/0	0/1	1/1	1/1	1/1	1/1	1/1	200mM-103
Cs10.Chr05	63417072	C	T	Downstream_variant	0/0	1/1	0/1	0/0	0/0	0/0	0/0	0/0	200mM-103
Cs10.Chr05	63418354	T	C	Downstream_variant	0/0	1/1	0/1	0/0	0/0	0/0	0/0	0/0	200mM-103
Cs10.Chr05	63419998	C	T	Downstream_variant	1/1	0/0	0/1	1/1	1/1	1/1	1/1	1/1	200mM-103
Cs10.Chr05	63420272	G	A	Downstream_variant	1/1	0/0	0/1	1/1	1/1	1/1	1/1	1/1	200mM-103
Cs10.Chr05	63420350	C	T	Downstream_variant	1/1	0/0	0/1	1/1	1/1	1/1	1/1	1/1	200mM-103
Cs10.Chr05	63438822	C	T	Upstream_variant	0/0	0/0	0/0	0/0	0/0	0/0	0/1	0/0	250mM-247
Cs10.Chr05	63440489	C	T	Upstream_variant	1/1	0/0	0/1	1/1	1/1	1/1	1/1	1/1	200mM-103
Cs10.Chr05	63442542	C	T	Upstream_variant	0/0	1/1	0/1	0/0	0/0	0/0	0/0	0/0	200mM-103
Cs10.Chr05	63461695	C	T	Intergenic	0/0	1/1	0/1	0/0	0/0	0/0	0/0	0/0	200mM-103
Cs10.Chr05	63461744	G	A	Intergenic	0/0	1/1	0/1	0/0	0/0	0/0	0/0	0/0	200mM-103
Cs10.Chr05	63461802	C	T	Intergenic	0/0	1/1	0/1	0/0	0/0	0/0	0/0	0/0	200mM-103
Cs10.Chr05	63462345	G	A	Intergenic	0/0	1/1	0/1	0/0	0/0	0/0	0/0	0/0	200mM-103
Cs10.Chr05	63462962	C	T	Intergenic	1/1	0/0	0/1	1/1	1/1	1/1	1/1	1/1	200mM-103
Cs10.Chr05	63463023	T	C	Intergenic	0/0	1/1	0/1	0/0	0/0	0/0	0/0	0/0	200mM-103
Cs10.Chr05	63463163	G	A	Intergenic	0/0	1/1	0/1	0/0	0/0	0/0	0/0	0/0	200mM-103
Cs10.Chr05	63474005	G	A	Intergenic	0/0	1/1	0/1	0/0	0/0	0/0	0/0	0/0	200mM-103
Cs10.Chr05	63474830	T	C	Intergenic	0/0	1/1	0/1	0/0	0/0	0/0	0/0	0/0	200mM-103
Cs10.Chr05	63474881	A	G	Intergenic	0/0	1/1	0/1	0/0	0/0	0/0	0/0	0/0	200mM-103
Cs10.Chr05	63475010	G	A	Intergenic	0/0	1/1	0/1	0/0	0/0	0/0	0/0	0/0	200mM-103
Cs10.Chr05	63475925	C	T	Intergenic	0/0	0/0	0/0	0/0	0/0	0/0	0/0	0/1	250mM-57
Cs10.Chr05	63476905	A	G	Intergenic	0/0	1/1	0/1	0/0	0/0	0/0	0/0	0/0	200mM-103
Cs10.Chr05	63476941	G	A	Intergenic	0/0	1/1	0/1	0/0	0/0	0/0	0/0	0/0	200mM-103
Cs10.Chr05	63478052	C	T	Intergenic	0/0	1/1	0/1	0/0	0/0	0/0	0/0	0/0	200mM-103
Cs10.Chr05	63478154	A	G	Intergenic	0/0	1/1	0/1	0/0	0/0	0/0	0/0	0/0	200mM-103
Cs10.Chr05	63478340	G	A	Intergenic	0/0	1/1	0/1	0/0	0/0	0/0	0/0	0/0	200mM-103
Cs10.Chr05	63478614	A	G	Intergenic	0/0	1/1	0/1	0/0	0/0	0/0	0/0	0/0	200mM-103
Cs10.Chr05	63481045	C	T	Intergenic	0/0	1/1	0/1	0/0	0/0	0/0	0/0	0/0	200mM-103
Cs10.Chr05	63481188	A	G	Intergenic	0/0	1/1	0/1	0/0	0/0	0/0	0/0	0/0	200mM-103
Cs10.Chr05	63481581	A	G	Intergenic	0/0	1/1	0/1	0/0	0/0	0/0	0/0	0/0	200mM-103
Cs10.Chr05	63509766	G	A	Intergenic	1/1	0/0	0/1	1/1	1/1	1/1	1/1	1/1	200mM-103
Cs10.Chr05	63509782	C	T	Intergenic	0/0	1/1	0/1	0/0	0/0	0/0	0/0	0/0	200mM-103
Cs10.Chr05	63510441	C	T	Intergenic	1/1	0/0	0/1	1/1	1/1	1/1	1/1	1/1	200mM-103
Cs10.Chr05	63510801	C	T	Intergenic	1/1	0/0	0/1	1/1	1/1	1/1	1/1	1/1	200mM-103
Cs10.Chr05	63516228	G	A	Intergenic	0/0	1/1	0/1	0/0	0/0	0/0	0/0	0/0	200mM-103
Cs10.Chr05	63521800	C	T	Intergenic	1/1	0/0	0/1	1/1	1/1	1/1	1/1	1/1	200mM-103
Cs10.Chr05	63525739	T	C	Intergenic	1/1	0/0	0/1	1/1	1/1	1/1	1/1	1/1	200mM-103
Cs10.Chr05	63527139	C	T	Intergenic	1/1	0/0	0/1	1/1	1/1	1/1	1/1	1/1	200mM-103
Cs10.Chr05	63527182	G	A	Intergenic	1/1	0/0	0/1	1/1	1/1	1/1	1/1	1/1	200mM-103
Cs10.Chr05	63552245	T	C	Upstream_variant	1/1	0/0	0/1	1/1	1/1	1/1	1/1	1/1	200mM-103
Cs10.Chr05	63587407	T	C	Intergenic	1/1	0/0	0/1	1/1	1/1	1/1	1/1	1/1	200mM-103
Cs10.Chr05	63587438	A	G	Intergenic	1/1	0/0	0/1	1/1	1/1	1/1	1/1	1/1	200mM-103
Cs10.Chr05	63587479	A	G	Intergenic	1/1	0/0	0/1	1/1	1/1	1/1	1/1	1/1	200mM-103
Cs10.Chr05	63587512	C	T	Intergenic	1/1	0/0	0/1	1/1	1/1	1/1	1/1	1/1	200mM-103
Cs10.Chr05	63587549	G	A	Intergenic	1/1	0/0	0/1	1/1	1/1	1/1	1/1	1/1	200mM-103
Cs10.Chr05	63587648	T	C	Intergenic	1/1	0/0	0/1	1/1	1/1	1/1	1/1	1/1	200mM-103
Cs10.Chr05	63587685	T	C	Intergenic	0/0	1/1	0/1	0/0	0/0	0/0	0/0	0/0	200mM-103
Cs10.Chr05	63587834	C	T	Intergenic	1/1	0/0	0/1	1/1	1/1	1/1	1/1	1/1	200mM-103
Cs10.Chr05	63587889	C	T	Intergenic	1/1	0/0	0/1	1/1	1/1	1/1	1/1	1/1	200mM-103
Cs10.Chr05	63587936	C	T	Intergenic	1/1	0/0	0/1	1/1	1/1	1/1	1/1	1/1	200mM-103
Cs10.Chr05	63588046	A	G	Intergenic	1/1	0/0	0/1	1/1	1/1	1/1	1/1	1/1	200mM-103
Cs10.Chr05	63588189	G	A	Intergenic	1/1	0/0	0/1	1/1	1/1	1/1	1/1	1/1	200mM-103
Cs10.Chr05	63588199	C	T	Intergenic	0/0	1/1	0/1	0/0	0/0	0/0	0/0	0/0	200mM-103
Cs10.Chr05	63588266	A	G	Intergenic	1/1	0/0	0/1	1/1	1/1	1/1	1/1	1/1	200mM-103
Cs10.Chr05	63588291	C	T	Intergenic	1/1	0/0	0/1	1/1	1/1	1/1	1/1	1/1	200mM-103
Cs10.Chr05	63588327	A	G	Intergenic	1/1	0/0	0/1	1/1	1/1	1/1	1/1	1/1	200mM-103
Cs10.Chr05	63588448	T	C	Intergenic	1/1	0/0	0/1	1/1	1/1	1/1	1/1	1/1	200mM-103
Cs10.Chr05	63588449	G	A	Intergenic	0/0	1/1	0/1	0/0	0/0	0/0	0/0	0/0	200mM-103
Cs10.Chr05	63588493	A	G	Intergenic	1/1	0/0	0/1	1/1	1/1	1/1	1/1	1/1	200mM-103
Cs10.Chr05	63588543	G	A	Intergenic	1/1	0/0	0/1	1/1	1/1	1/1	1/1	1/1	200mM-103
Cs10.Chr05	63588599	T	C	Intergenic	1/1	0/0	0/1	1/1	1/1	1/1	1/1	1/1	200mM-103
Cs10.Chr05	63588629	C	T	Intergenic	1/1	0/0	0/1	1/1	1/1	1/1	1/1	1/1	200mM-103
Cs10.Chr05	63588630	A	G	Intergenic	1/1	0/0	0/1	1/1	1/1	1/1	1/1	1/1	200mM-103
Cs10.Chr05	63588645	C	T	Intergenic	1/1	0/0	0/1	1/1	1/1	1/1	1/1	1/1	200mM-103
Cs10.Chr05	63588652	C	T	Intergenic	1/1	0/0	0/1	1/1	1/1	1/1	1/1	1/1	200mM-103
Cs10.Chr05	63588709	A	G	Intergenic	1/1	0/0	0/1	1/1	1/1	1/1	1/1	1/1	200mM-103
Cs10.Chr05	63588783	T	C	Intergenic	0/0	1/1	0/1	0/0	0/0	0/0	0/0	0/0	200mM-103
Cs10.Chr05	63588784	G	A	Intergenic	1/1	0/0	0/1	1/1	1/1	1/1	1/1	1/1	200mM-103
Cs10.Chr05	63588848	C	T	Intergenic	1/1	0/0	0/1	1/1	1/1	1/1	1/1	1/1	200mM-103
Cs10.Chr05	63588928	C	T	Intergenic	1/1	0/0	0/1	1/1	1/1	1/1	1/1	1/1	200mM-103
Cs10.Chr05	63588996	G	A	Intergenic	0/0	1/1	0/1	0/0	0/0	0/0	0/0	0/0	200mM-103
Cs10.Chr05	63589009	T	C	Intergenic	1/1	0/0	0/1	1/1	1/1	1/1	1/1	1/1	200mM-103
Cs10.Chr05	63589146	G	A	Intergenic	1/1	0/0	0/1	1/1	1/1	1/1	1/1	1/1	200mM-103
Cs10.Chr05	63589163	T	C	Intergenic	1/1	0/0	0/1	1/1	1/1	1/1	1/1	1/1	200mM-103
Cs10.Chr05	63589177	A	G	Intergenic	1/1	0/0	0/1	1/1	1/1	1/1	1/1	1/1	200mM-103
Cs10.Chr05	63589204	G	A	Intergenic	1/1	0/0	0/1	1/1	1/1	1/1	1/1	1/1	200mM-103
Cs10.Chr05	63589219	G	A	Intergenic	1/1	0/0	0/1	1/1	1/1	1/1	1/1	1/1	200mM-103
Cs10.Chr05	63589299	C	T	Intergenic	1/1	0/0	0/1	1/1	1/1	1/1	1/1	1/1	200mM-103
Cs10.Chr05	63589304	G	A	Intergenic	1/1	0/0	0/1	1/1	1/1	1/1	1/1	1/1	200mM-103
Cs10.Chr05	63589322	C	T	Intergenic	1/1	0/0	0/1	1/1	1/1	1/1	1/1	1/1	200mM-103
Cs10.Chr05	63589325	G	A	Intergenic	1/1	0/0	0/1	1/1	1/1	1/1	1/1	1/1	200mM-103
Cs10.Chr05	63589339	G	A	Intergenic	1/1	0/0	0/1	1/1	1/1	1/1	1/1	1/1	200mM-103
Cs10.Chr05	63589400	A	G	Intergenic	1/1	0/0	0/1	1/1	1/1	1/1	1/1	1/1	200mM-103
Cs10.Chr05	63589425	C	T	Intergenic	1/1	0/0	0/1	1/1	1/1	1/1	1/1	1/1	200mM-103
Cs10.Chr05	63589426	A	G	Intergenic	1/1	0/0	0/1	1/1	1/1	1/1	1/1	1/1	200mM-103
Cs10.Chr05	63589494	C	T	Intergenic	0/0	1/1	0/1	0/0	0/0	0/0	0/0	0/0	200mM-103
Cs10.Chr05	63589521	C	T	Intergenic	1/1	0/0	0/1	1/1	1/1	1/1	1/1	1/1	200mM-103
Cs10.Chr05	63589544	C	T	Intergenic	1/1	0/0	0/1	1/1	1/1	1/1	1/1	1/1	200mM-103
Cs10.Chr05	63589560	A	G	Intergenic	1/1	0/0	0/1	1/1	1/1	1/1	1/1	1/1	200mM-103
Cs10.Chr05	63589562	A	G	Intergenic	1/1	0/0	0/1	1/1	1/1	1/1	1/1	1/1	200mM-103
Cs10.Chr05	63589600	T	C	Intergenic	1/1	0/0	0/1	1/1	1/1	1/1	1/1	1/1	200mM-103
Cs10.Chr05	63589611	G	A	Intergenic	1/1	0/0	0/1	1/1	1/1	1/1	1/1	1/1	200mM-103
Cs10.Chr05	63589639	G	A	Intergenic	1/1	0/0	0/1	1/1	1/1	1/1	1/1	1/1	200mM-103
Cs10.Chr05	63589683	G	A	Intergenic	1/1	0/0	0/1	1/1	1/1	1/1	1/1	1/1	200mM-103
Cs10.Chr05	63589700	C	T	Intergenic	1/1	0/0	0/1	1/1	1/1	1/1	1/1	1/1	200mM-103
Cs10.Chr05	63589701	G	A	Intergenic	1/1	0/0	0/1	1/1	1/1	1/1	1/1	1/1	200mM-103
Cs10.Chr05	63589739	T	C	Intergenic	1/1	0/0	0/1	1/1	1/1	1/1	1/1	1/1	200mM-103
Cs10.Chr05	63590411	A	G	Intergenic	1/1	0/0	0/1	1/1	1/1	1/1	1/1	1/1	200mM-103
Cs10.Chr05	63602948	G	A	Intergenic	1/1	0/0	0/1	1/1	1/1	1/1	1/1	1/1	200mM-103
Cs10.Chr05	63602954	A	G	Intergenic	1/1	0/0	0/1	1/1	1/1	1/1	1/1	1/1	200mM-103
Cs10.Chr05	63602985	G	A	Intergenic	1/1	0/0	0/1	1/1	1/1	1/1	1/1	1/1	200mM-103
Cs10.Chr05	63602990	A	G	Intergenic	1/1	0/0	0/1	1/1	1/1	1/1	1/1	1/1	200mM-103
Cs10.Chr05	63603017	C	T	Intergenic	1/1	0/0	0/1	1/1	1/1	1/1	1/1	1/1	200mM-103
Cs10.Chr05	63603037	G	A	Intergenic	1/1	0/0	0/1	1/1	1/1	1/1	1/1	1/1	200mM-103
Cs10.Chr05	63654414	G	A	Upstream_variant	1/1	0/0	0/1	1/1	1/1	1/1	1/1	1/1	200mM-103
Cs10.Chr05	63654437	G	A	Upstream_variant	1/1	0/0	0/1	1/1	1/1	1/1	1/1	1/1	200mM-103
Cs10.Chr05	63654461	T	C	Upstream_variant	1/1	0/0	0/1	1/1	1/1	1/1	1/1	1/1	200mM-103
Cs10.Chr05	63654463	G	A	Upstream_variant	1/1	0/0	0/1	1/1	1/1	1/1	1/1	1/1	200mM-103
Cs10.Chr05	63654515	G	A	Upstream_variant	1/1	0/0	0/1	1/1	1/1	1/1	1/1	1/1	200mM-103
Cs10.Chr05	63654520	T	C	Upstream_variant	1/1	0/0	0/1	1/1	1/1	1/1	1/1	1/1	200mM-103
Cs10.Chr05	63654578	C	T	Upstream_variant	1/1	0/0	0/1	1/1	1/1	1/1	1/1	1/1	200mM-103
Cs10.Chr05	63654636	T	C	Upstream_variant	1/1	0/0	0/1	1/1	1/1	1/1	1/1	1/1	200mM-103
Cs10.Chr05	63654830	T	C	Upstream_variant	0/0	1/1	0/1	0/0	0/0	0/0	0/0	0/0	200mM-103
Cs10.Chr05	63654853	G	A	Upstream_variant	1/1	0/0	0/1	1/1	1/1	1/1	1/1	1/1	200mM-103
Cs10.Chr05	63654868	C	T	Upstream_variant	0/0	0/0	0/1	0/0	0/0	0/0	0/0	0/0	200mM-103
Cs10.Chr05	63654881	G	A	Upstream_variant	1/1	0/0	0/1	1/1	1/1	1/1	1/1	1/1	200mM-103
Cs10.Chr05	63654890	A	G	Upstream_variant	1/1	0/0	0/1	1/1	1/1	1/1	1/1	1/1	200mM-103
Cs10.Chr05	63654899	G	A	Upstream_variant	1/1	0/0	0/1	1/1	1/1	1/1	1/1	1/1	200mM-103
Cs10.Chr05	63655036	T	C	Upstream_variant	1/1	0/0	0/1	1/1	1/1	1/1	1/1	1/1	200mM-103
Cs10.Chr05	63655038	A	G	Upstream_variant	1/1	0/0	0/1	1/1	1/1	1/1	1/1	1/1	200mM-103
Cs10.Chr05	63655760	C	T	Upstream_variant	1/1	0/0	0/1	1/1	1/1	1/1	1/1	1/1	200mM-103
Cs10.Chr05	63655766	G	A	Upstream_variant	1/1	0/0	0/1	1/1	1/1	1/1	1/1	1/1	200mM-103
Cs10.Chr05	63655800	A	G	Upstream_variant	1/1	0/0	0/1	1/1	1/1	1/1	1/1	1/1	200mM-103
Cs10.Chr05	63655808	C	T	Upstream_variant	1/1	0/0	0/1	1/1	1/1	1/1	1/1	1/1	200mM-103
Cs10.Chr05	63655882	C	T	Upstream_variant	1/1	0/0	0/1	1/1	1/1	1/1	1/1	1/1	200mM-103
Cs10.Chr05	63655899	G	A	Upstream_variant	1/1	0/0	0/1	1/1	1/1	1/1	1/1	1/1	200mM-103
Cs10.Chr05	63655912	G	A	Upstream_variant	1/1	0/0	0/1	1/1	1/1	1/1	1/1	1/1	200mM-103
Cs10.Chr05	63656026	C	T	Upstream_variant	1/1	0/0	0/1	1/1	1/1	1/1	1/1	1/1	200mM-103
Cs10.Chr05	63656031	G	A	Upstream_variant	1/1	0/0	0/1	1/1	1/1	1/1	1/1	1/1	200mM-103
Cs10.Chr05	63658754	C	T	Intronic	0/0	1/1	0/1	0/0	0/0	0/0	0/0	0/0	200mM-103
Cs10.Chr05	63658756	C	T	Intronic	0/0	1/1	0/1	0/0	0/0	0/0	0/0	0/0	200mM-103
Cs10.Chr05	63658760	C	T	Intronic	0/0	1/1	0/1	0/0	0/0	0/0	0/0	0/0	200mM-103
Cs10.Chr05	63681866	G	A	Intergenic	0/0	1/1	0/1	0/0	0/0	0/0	0/0	0/0	200mM-103
Cs10.Chr05	63682049	A	G	Intergenic	1/1	0/0	0/1	1/1	1/1	1/1	1/1	1/1	200mM-103
Cs10.Chr05	63682139	C	T	Intergenic	0/0	1/1	0/1	0/0	0/0	0/0	0/0	0/0	200mM-103
Cs10.Chr05	63682176	T	C	Intergenic	1/1	0/0	0/1	1/1	1/1	1/1	1/1	1/1	200mM-103
Cs10.Chr05	63682331	G	A	Intergenic	1/1	0/0	0/1	1/1	1/1	1/1	1/1	1/1	200mM-103
Cs10.Chr05	63682350	C	T	Intergenic	1/1	0/0	0/1	1/1	1/1	1/1	1/1	1/1	200mM-103
Cs10.Chr05	63682369	A	G	Intergenic	1/1	0/0	0/1	1/1	1/1	1/1	1/1	1/1	200mM-103
Cs10.Chr05	63682759	C	T	Upstream_variant	1/1	0/0	0/1	1/1	1/1	1/1	1/1	1/1	200mM-103
Cs10.Chr05	63682767	A	G	Upstream_variant	1/1	0/0	0/1	1/1	1/1	1/1	1/1	1/1	200mM-103
Cs10.Chr05	63683200	G	A	Upstream_variant	0/0	1/1	0/1	0/0	0/0	0/0	0/0	0/0	200mM-103
Cs10.Chr05	63683267	A	G	Upstream_variant	1/1	0/0	0/1	1/1	1/1	1/1	1/1	1/1	200mM-103
Cs10.Chr05	63686321	A	G	Upstream_variant	1/1	0/0	0/1	1/1	1/1	1/1	1/1	1/1	200mM-103
Cs10.Chr05	63686507	C	T	Upstream_variant	1/1	0/0	0/1	1/1	1/1	1/1	1/1	1/1	200mM-103
Cs10.Chr05	63686739	G	A	Upstream_variant	1/1	0/0	0/1	1/1	1/1	1/1	1/1	1/1	200mM-103
Cs10.Chr05	63686898	C	T	Upstream_variant	1/1	0/0	0/1	1/1	1/1	1/1	1/1	1/1	200mM-103
Cs10.Chr05	63686969	A	G	Upstream_variant	1/1	0/0	0/1	1/1	1/1	1/1	1/1	1/1	200mM-103
Cs10.Chr05	63687447	C	T	Upstream_variant	1/1	0/0	0/1	1/1	1/1	1/1	1/1	1/1	200mM-103
Cs10.Chr05	63688491	G	A	Upstream_variant	1/1	0/0	0/1	1/1	1/1	1/1	1/1	1/1	200mM-103
Cs10.Chr05	63688514	A	G	Upstream_variant	0/0	1/1	0/1	0/0	0/0	0/0	0/0	0/0	200mM-103
Cs10.Chr05	63689160	T	C	Upstream_variant	1/1	0/0	0/1	1/1	1/1	1/1	1/1	1/1	200mM-103
Cs10.Chr05	63689506	C	T	Upstream_variant	1/1	0/0	0/1	1/1	1/1	1/1	1/1	1/1	200mM-103
Cs10.Chr05	63689699	T	C	Upstream_variant	1/1	0/0	0/1	1/1	1/1	1/1	1/1	1/1	200mM-103
Cs10.Chr05	63689946	A	G	Upstream_variant	1/1	0/0	0/1	1/1	1/1	1/1	1/1	1/1	200mM-103
Cs10.Chr05	63690193	T	C	Upstream_variant	1/1	0/0	0/1	1/1	1/1	1/1	1/1	1/1	200mM-103
Cs10.Chr05	63690215	T	C	Upstream_variant	1/1	0/0	0/1	1/1	1/1	1/1	1/1	1/1	200mM-103
Cs10.Chr05	63690238	G	A	Upstream_variant	1/1	0/0	0/1	1/1	1/1	1/1	1/1	1/1	200mM-103
Cs10.Chr05	63690312	A	G	Upstream_variant	1/1	0/0	0/1	1/1	1/1	1/1	1/1	1/1	200mM-103
Cs10.Chr05	63690317	G	A	Upstream_variant	1/1	0/0	0/1	1/1	1/1	1/1	1/1	1/1	200mM-103
Cs10.Chr05	63690463	C	T	Upstream_variant	1/1	0/0	0/1	1/1	1/1	1/1	1/1	1/1	200mM-103
Cs10.Chr05	63690531	A	G	Upstream_variant	1/1	0/0	0/1	1/1	1/1	1/1	1/1	1/1	200mM-103
Cs10.Chr05	63690733	G	A	Upstream_variant	1/1	0/0	0/1	1/1	1/1	1/1	1/1	1/1	200mM-103
Cs10.Chr05	63690769	T	C	Upstream_variant	1/1	0/0	0/1	1/1	1/1	1/1	1/1	1/1	200mM-103
Cs10.Chr05	63690815	A	G	Upstream_variant	1/1	0/0	0/1	1/1	1/1	1/1	1/1	1/1	200mM-103
Cs10.Chr05	63690898	G	A	Upstream_variant	0/0	1/1	0/1	0/0	0/0	0/0	0/0	0/0	200mM-103
Cs10.Chr05	63690901	G	A	Upstream_variant	0/0	1/1	0/1	0/0	0/0	0/0	0/0	0/0	200mM-103
Cs10.Chr05	63691162	A	G	Upstream_variant	1/1	0/0	0/1	1/1	1/1	1/1	1/1	1/1	200mM-103
Cs10.Chr05	63691207	A	G	Upstream_variant	0/0	1/1	0/1	0/0	0/0	0/0	0/0	0/0	200mM-103
Cs10.Chr05	63694046	T	C	Upstream_variant	1/1	0/0	0/1	1/1	1/1	1/1	1/1	1/1	200mM-103
Cs10.Chr05	63694240	T	C	Upstream_variant	1/1	0/0	0/1	1/1	1/1	1/1	1/1	1/1	200mM-103
Cs10.Chr05	63694320	G	A	Upstream_variant	1/1	0/0	0/1	1/1	1/1	1/1	1/1	1/1	200mM-103
Cs10.Chr05	63694333	T	C	Upstream_variant	1/1	0/0	0/1	1/1	1/1	1/1	1/1	1/1	200mM-103
Cs10.Chr05	63694468	T	C	Upstream_variant	1/1	0/0	0/1	1/1	1/1	1/1	1/1	1/1	200mM-103
Cs10.Chr05	63694973	T	C	Upstream_variant	0/0	1/1	0/1	0/0	0/0	0/0	0/0	0/0	200mM-103
Cs10.Chr05	63694984	T	C	Upstream_variant	1/1	0/0	0/1	1/1	1/1	1/1	1/1	1/1	200mM-103
Cs10.Chr05	63695913	G	A	Splice_site	0/0	1/1	0/1	0/0	0/0	0/0	0/0	0/0	200mM-103
Cs10.Chr05	63695939	A	G	Upstream_variant	1/1	0/0	0/1	1/1	1/1	1/1	1/1	1/1	200mM-103
Cs10.Chr05	63696147	G	A	Upstream_variant	1/1	0/0	0/1	1/1	1/1	1/1	1/1	1/1	200mM-103
Cs10.Chr05	63696791	G	A	Upstream_variant	1/1	0/0	0/1	1/1	1/1	1/1	1/1	1/1	200mM-103
Cs10.Chr05	63696826	C	T	Upstream_variant	1/1	0/0	0/1	1/1	1/1	1/1	1/1	1/1	200mM-103
Cs10.Chr05	63696866	G	A	Upstream_variant	1/1	0/0	0/1	1/1	1/1	1/1	1/1	1/1	200mM-103
Cs10.Chr05	63697349	C	T	Upstream_variant	0/0	1/1	0/1	0/0	0/0	0/0	0/0	0/0	200mM-103
Cs10.Chr05	63699049	C	T	Synonymous	0/0	1/1	0/1	0/0	0/0	0/0	0/0	0/0	200mM-103
Cs10.Chr05	63699167	T	C	Upstream_variant	0/0	1/1	0/1	0/0	0/0	0/0	0/0	0/0	200mM-103
Cs10.Chr05	63700857	T	C	Upstream_variant	0/0	1/1	0/1	0/0	0/0	0/0	0/0	0/0	200mM-103
Cs10.Chr05	63701269	C	T	Intronic	0/0	1/1	0/1	0/0	0/0	0/0	0/0	0/0	200mM-103
Cs10.Chr05	63701745	C	T	Intronic	0/0	1/1	0/1	0/0	0/0	0/0	0/0	0/0	200mM-103
Cs10.Chr05	63702819	A	G	Splice_site	0/0	1/1	0/1	0/0	0/0	0/0	0/0	0/0	200mM-103
Cs10.Chr05	63707356	A	G	Intronic	0/0	1/1	0/1	0/0	0/0	0/0	0/0	0/0	200mM-103
Cs10.Chr05	63707484	A	G	Intronic	0/0	1/1	0/1	0/0	0/0	0/0	0/0	0/0	200mM-103
Cs10.Chr05	63708011	C	T	Splice_site	0/0	1/1	0/1	0/0	0/0	0/0	0/0	0/0	200mM-103
Cs10.Chr05	63708012	A	G	Splice_site	0/0	1/1	0/1	0/0	0/0	0/0	0/0	0/0	200mM-103
Cs10.Chr05	63709109	A	G	Intronic	0/0	1/1	0/1	0/0	0/0	0/0	0/0	0/0	200mM-103
Cs10.Chr05	63710992	G	A	Upstream_variant	0/0	1/1	0/1	0/0	0/0	0/0	0/0	0/0	200mM-103
Cs10.Chr05	63715954	A	G	Upstream_variant	0/0	1/1	0/1	0/0	0/0	0/0	0/0	0/0	200mM-103
Cs10.Chr05	63715971	A	G	Upstream_variant	0/0	1/1	0/1	0/0	0/0	0/0	0/0	0/0	200mM-103
Cs10.Chr05	63715972	A	G	Upstream_variant	0/0	1/1	0/1	0/0	0/0	0/0	0/0	0/0	200mM-103
Cs10.Chr05	63716115	C	T	Upstream_variant	0/0	1/1	0/1	0/0	0/0	0/0	0/0	0/0	200mM-103
Cs10.Chr05	63719198	G	A	Upstream_variant	0/0	1/1	0/1	0/0	0/0	0/0	0/0	0/0	200mM-103
Cs10.Chr05	63723053	G	A	Upstream_variant	0/0	1/1	0/1	0/0	0/0	0/0	0/0	0/0	200mM-103
Cs10.Chr05	63725160	G	A	Intergenic	0/0	1/1	0/1	0/0	0/0	0/0	0/0	0/0	200mM-103
Cs10.Chr05	63741640	C	T	Intergenic	0/0	1/1	0/1	0/0	0/0	0/0	0/0	0/0	200mM-103
Cs10.Chr05	63743724	C	T	Intergenic	0/0	0/0	0/1	0/0	0/0	0/0	0/0	0/0	200mM-103
Cs10.Chr05	63744288	C	T	Intergenic	0/0	1/1	0/1	0/0	0/0	0/0	0/0	0/0	200mM-103
Cs10.Chr05	63745534	A	G	Intergenic	0/0	1/1	0/1	0/0	0/0	0/0	0/0	0/0	200mM-103
Cs10.Chr05	63748049	T	C	Intergenic	0/0	1/1	0/1	0/0	0/0	0/0	0/0	0/0	200mM-103
Cs10.Chr05	63749439	G	A	Intergenic	0/0	1/1	0/1	0/0	0/0	0/0	0/0	0/0	200mM-103
Cs10.Chr05	63749783	A	G	Intergenic	0/0	1/1	0/1	0/0	0/0	0/0	0/0	0/0	200mM-103
Cs10.Chr05	63751854	T	C	Intergenic	0/0	1/1	0/1	0/0	0/0	0/0	0/0	0/0	200mM-103
Cs10.Chr05	63753739	C	T	Intergenic	0/0	1/1	0/1	0/0	0/0	0/0	0/0	0/0	200mM-103
Cs10.Chr05	63755185	G	A	Intergenic	0/0	1/1	0/1	0/0	0/0	0/0	0/0	0/0	200mM-103
Cs10.Chr05	63755910	C	T	Intergenic	0/0	1/1	0/1	0/0	0/0	0/0	0/0	0/0	200mM-103
Cs10.Chr05	63756709	G	A	Intergenic	0/0	1/1	0/1	0/0	0/0	0/0	0/0	0/0	200mM-103
Cs10.Chr05	63773304	G	A	Intergenic	0/0	1/1	0/1	0/0	0/0	0/0	0/0	0/0	200mM-103
Cs10.Chr05	63774286	G	A	Intergenic	0/0	1/1	0/1	0/0	0/0	0/0	0/0	0/0	200mM-103
Cs10.Chr05	63777811	A	G	Intergenic	0/0	1/1	0/1	0/0	0/0	0/0	0/0	0/0	200mM-103
Cs10.Chr05	63778623	G	A	Intergenic	0/0	1/1	0/1	0/0	0/0	0/0	0/0	0/0	200mM-103
Cs10.Chr05	63789582	T	C	Intergenic	0/0	1/1	0/1	0/0	0/0	0/0	0/0	0/0	200mM-103
Cs10.Chr05	63793817	C	T	Intergenic	0/0	1/1	0/1	0/0	0/0	0/0	0/0	0/0	200mM-103
Cs10.Chr05	63795466	T	C	Intergenic	0/0	1/1	0/1	0/0	0/0	0/0	0/0	0/0	200mM-103
Cs10.Chr05	63800391	T	C	Intergenic	0/0	1/1	0/1	0/0	0/0	0/0	0/0	0/0	200mM-103
Cs10.Chr05	63805413	A	G	Intergenic	0/0	1/1	0/1	0/0	0/0	0/0	0/0	0/0	200mM-103
Cs10.Chr05	63806908	C	T	Intergenic	0/0	1/1	0/1	0/0	0/0	0/0	0/0	0/0	200mM-103
Cs10.Chr05	63863232	T	C	Intergenic	0/0	1/1	0/1	0/0	0/0	0/0	0/0	0/0	200mM-103
Cs10.Chr05	63863863	G	A	Intergenic	0/0	1/1	0/1	0/0	0/0	0/0	0/0	0/0	200mM-103
Cs10.Chr05	63865893	C	T	Intergenic	0/0	1/1	0/1	0/0	0/0	0/0	0/0	0/0	200mM-103
Cs10.Chr05	63867068	C	T	Intergenic	0/0	1/1	0/1	0/0	0/0	0/0	0/0	0/0	200mM-103
Cs10.Chr05	63867100	T	C	Intergenic	0/0	1/1	0/1	0/0	0/0	0/0	0/0	0/0	200mM-103
Cs10.Chr05	63867417	A	G	Intergenic	0/0	1/1	0/1	0/0	0/0	0/0	0/0	0/0	200mM-103
Cs10.Chr05	63874503	G	A	Intergenic	0/0	1/1	0/1	0/0	0/0	0/0	0/0	0/0	200mM-103
Cs10.Chr05	63875125	C	T	Intergenic	0/0	1/1	0/1	0/0	0/0	0/0	0/0	0/0	200mM-103
Cs10.Chr05	63877764	G	A	Intergenic	0/0	1/1	0/1	0/0	0/0	0/0	0/0	0/0	200mM-103
Cs10.Chr05	63878299	C	T	Intergenic	0/0	1/1	0/1	0/0	0/0	0/0	0/0	0/0	200mM-103
Cs10.Chr05	63878886	A	G	Intergenic	0/0	1/1	0/1	0/0	0/0	0/0	0/0	0/0	200mM-103
Cs10.Chr05	63879242	C	T	Intergenic	0/0	0/0	0/0	0/0	0/0	0/0	0/1	0/0	250mM-247
Cs10.Chr05	63879459	T	C	Intergenic	0/0	1/1	0/1	0/0	0/0	0/0	0/0	0/0	200mM-103
Cs10.Chr05	63879622	G	A	Intergenic	0/0	1/1	0/1	0/0	0/0	0/0	0/0	0/0	200mM-103
Cs10.Chr05	63884869	A	G	Intergenic	0/0	1/1	0/1	0/0	0/0	0/0	0/0	0/0	200mM-103
Cs10.Chr05	63885213	G	A	Intergenic	0/0	1/1	0/1	0/0	0/0	0/0	0/0	0/0	200mM-103
Cs10.Chr05	63886563	A	G	Intergenic	0/0	1/1	0/1	0/0	0/0	0/0	0/0	0/0	200mM-103
Cs10.Chr05	63892772	G	A	Intergenic	0/0	1/1	0/1	0/0	0/0	0/0	0/0	0/0	200mM-103
Cs10.Chr05	63893232	C	T	Intergenic	0/0	1/1	0/1	0/0	0/0	0/0	0/0	0/0	200mM-103
Cs10.Chr05	63894281	G	A	Intergenic	0/0	1/1	0/1	0/0	0/0	0/0	0/0	0/0	200mM-103
Cs10.Chr05	63895985	A	G	Intergenic	0/0	1/1	0/1	0/0	0/0	0/0	0/0	0/0	200mM-103
Cs10.Chr05	63897307	C	T	Intergenic	0/0	1/1	0/1	0/0	0/0	0/0	0/0	0/0	200mM-103
Cs10.Chr05	63897424	A	G	Intergenic	0/0	1/1	0/1	0/0	0/0	0/0	0/0	0/0	200mM-103
Cs10.Chr05	63910172	C	T	Intergenic	0/0	1/1	0/1	0/0	0/0	0/0	0/0	0/0	200mM-103
Cs10.Chr05	63910801	A	G	Intergenic	0/0	1/1	0/1	0/0	0/0	0/0	0/0	0/0	200mM-103
Cs10.Chr05	63911099	A	G	Intergenic	0/0	1/1	0/1	0/0	0/0	0/0	0/0	0/0	200mM-103
Cs10.Chr05	63912649	G	A	Intergenic	0/0	1/1	0/1	0/0	0/0	0/0	0/0	0/0	200mM-103
Cs10.Chr05	63912970	A	G	Intergenic	0/0	1/1	0/1	0/0	0/0	0/0	0/0	0/0	200mM-103
Cs10.Chr05	63914399	C	T	Intergenic	0/0	1/1	0/1	0/0	0/0	0/0	0/0	0/0	200mM-103
Cs10.Chr05	63915998	G	A	Intergenic	0/0	1/1	0/1	0/0	0/0	0/0	0/0	0/0	200mM-103
Cs10.Chr05	63916629	C	T	Intergenic	0/0	1/1	0/1	0/0	0/0	0/0	0/0	0/0	200mM-103
Cs10.Chr05	63916654	A	G	Intergenic	0/0	1/1	0/1	0/0	0/0	0/0	0/0	0/0	200mM-103
Cs10.Chr05	63919016	T	C	Intergenic	0/0	1/1	0/1	0/0	0/0	0/0	0/0	0/0	200mM-103
Cs10.Chr05	63920917	G	A	Intergenic	0/0	1/1	0/1	0/0	0/0	0/0	0/0	0/0	200mM-103
Cs10.Chr05	63920938	A	G	Intergenic	1/1	0/0	0/1	1/1	1/1	1/1	1/1	1/1	200mM-103
Cs10.Chr05	63921922	G	A	Intergenic	0/0	1/1	0/1	0/0	0/0	0/0	0/0	0/0	200mM-103
Cs10.Chr05	63925616	A	G	Intergenic	0/0	1/1	0/1	0/0	0/0	0/0	0/0	0/0	200mM-103
Cs10.Chr05	63925802	C	T	Intergenic	0/0	1/1	0/1	0/0	0/0	0/0	0/0	0/0	200mM-103
Cs10.Chr05	63925973	G	A	Intergenic	0/0	1/1	0/1	0/0	0/0	0/0	0/0	0/0	200mM-103
Cs10.Chr05	63926235	C	T	Intergenic	0/0	1/1	0/1	0/0	0/0	0/0	0/0	0/0	200mM-103
Cs10.Chr05	63926421	C	T	Intergenic	0/0	1/1	0/1	0/0	0/0	0/0	0/0	0/0	200mM-103
Cs10.Chr05	63926498	T	C	Intergenic	0/0	1/1	0/1	0/0	0/0	0/0	0/0	0/0	200mM-103
Cs10.Chr05	63927383	C	T	Intergenic	0/0	1/1	0/1	0/0	0/0	0/0	0/0	0/0	200mM-103
Cs10.Chr05	63927476	G	A	Intergenic	0/0	1/1	0/1	0/0	0/0	0/0	0/0	0/0	200mM-103
Cs10.Chr05	63927660	G	A	Intergenic	0/0	1/1	0/1	0/0	0/0	0/0	0/0	0/0	200mM-103
Cs10.Chr05	63927691	C	T	Intergenic	0/0	1/1	0/1	0/0	0/0	0/0	0/0	0/0	200mM-103
Cs10.Chr05	63927701	T	C	Intergenic	0/0	1/1	0/1	0/0	0/0	0/0	0/0	0/0	200mM-103
Cs10.Chr05	63929748	G	A	Intergenic	0/0	1/1	0/1	0/0	0/0	0/0	0/0	0/0	200mM-103
Cs10.Chr05	63941707	C	T	Intergenic	0/0	0/0	0/1	0/0	0/0	0/0	0/0	0/0	200mM-103
Cs10.Chr05	63942125	G	A	Intergenic	0/0	1/1	0/1	0/0	0/0	0/0	0/0	0/0	200mM-103
Cs10.Chr05	63943410	G	A	Intergenic	0/0	1/1	0/1	0/0	0/0	0/0	0/0	0/0	200mM-103
Cs10.Chr05	63943411	G	A	Intergenic	0/0	1/1	0/1	0/0	0/0	0/0	0/0	0/0	200mM-103
Cs10.Chr05	63943714	C	T	Intergenic	0/0	1/1	0/1	0/0	0/0	0/0	0/0	0/0	200mM-103
Cs10.Chr05	63943812	G	A	Intergenic	0/0	1/1	0/1	0/0	0/0	0/0	0/0	0/0	200mM-103
Cs10.Chr05	63948477	T	C	Intergenic	0/0	1/1	0/1	0/0	0/0	0/0	0/0	0/0	200mM-103
Cs10.Chr05	63957463	T	C	Intergenic	0/0	1/1	0/1	0/0	0/0	0/0	0/0	0/0	200mM-103
Cs10.Chr05	63969079	G	A	Intergenic	1/1	0/0	0/1	1/1	1/1	1/1	1/1	1/1	200mM-103
Cs10.Chr05	63969880	C	T	Intergenic	0/0	1/1	0/1	0/0	0/0	0/0	0/0	0/0	200mM-103
Cs10.Chr05	63969882	A	G	Intergenic	1/1	0/0	0/1	1/1	1/1	1/1	1/1	1/1	200mM-103
Cs10.Chr05	63970639	C	T	Intergenic	0/0	1/1	0/1	0/0	0/0	0/0	0/0	0/0	200mM-103
Cs10.Chr05	63971998	C	T	Intergenic	0/0	1/1	0/1	0/0	0/0	0/0	0/0	0/0	200mM-103
Cs10.Chr05	63972299	G	A	Intergenic	1/1	0/0	0/1	1/1	1/1	1/1	1/1	1/1	200mM-103
Cs10.Chr05	63972901	T	C	Intergenic	0/0	1/1	0/1	0/0	0/0	0/0	0/0	0/0	200mM-103
Cs10.Chr05	63978161	C	T	Intergenic	0/0	1/1	0/1	0/0	0/0	0/0	0/0	0/0	200mM-103
Cs10.Chr05	63979188	T	C	Intergenic	0/0	1/1	0/1	0/0	0/0	0/0	0/0	0/0	200mM-103
Cs10.Chr05	63986477	A	G	Intergenic	0/0	1/1	0/1	0/0	0/0	0/0	0/0	0/0	200mM-103
Cs10.Chr05	64001144	A	G	Intergenic	0/0	1/1	0/1	0/0	0/0	0/0	0/0	0/0	200mM-103
Cs10.Chr05	64004359	G	A	Intergenic	0/0	1/1	0/1	0/0	0/0	0/0	0/0	0/0	200mM-103
Cs10.Chr05	64010999	C	T	Intergenic	0/0	0/0	0/1	0/0	0/0	0/0	0/0	0/0	200mM-103
Cs10.Chr05	64013558	A	G	Intergenic	0/0	1/1	0/1	0/0	0/0	0/0	0/0	0/0	200mM-103
Cs10.Chr05	64013743	T	C	Intergenic	0/0	1/1	0/1	0/0	0/0	0/0	0/0	0/0	200mM-103
Cs10.Chr05	64013910	C	T	Intergenic	0/0	1/1	0/1	0/0	0/0	0/0	0/0	0/0	200mM-103
Cs10.Chr05	64014763	T	C	Intergenic	0/0	1/1	0/1	0/0	0/0	0/0	0/0	0/0	200mM-103
Cs10.Chr05	64028294	A	G	Intronic	1/1	0/0	0/1	1/1	1/1	1/1	1/1	1/1	200mM-103
Cs10.Chr05	64028365	A	G	Intronic	1/1	0/0	0/1	1/1	1/1	1/1	1/1	1/1	200mM-103
Cs10.Chr05	64030450	T	C	Intronic	0/0	1/1	0/1	0/0	0/0	0/0	0/0	0/0	200mM-103
Cs10.Chr05	64099851	C	T	Intergenic	0/0	1/1	0/1	0/0	0/0	0/0	0/0	0/0	200mM-103
Cs10.Chr05	64118233	G	A	Upstream_variant	0/0	1/1	0/1	0/0	0/0	0/0	0/0	0/0	200mM-103
Cs10.Chr05	64164280	T	C	Intergenic	0/0	1/1	0/1	0/0	0/0	0/0	0/0	0/0	200mM-103
Cs10.Chr05	64164300	G	A	Intergenic	0/0	1/1	0/1	0/0	0/0	0/0	0/0	0/0	200mM-103
Cs10.Chr05	64164498	A	G	Intergenic	0/0	1/1	0/1	0/0	0/0	0/0	0/0	0/0	200mM-103
Cs10.Chr05	64164555	C	T	Intergenic	0/0	1/1	0/1	0/0	0/0	0/0	0/0	0/0	200mM-103
Cs10.Chr05	64165506	G	A	Intergenic	0/0	1/1	0/1	0/0	0/0	0/0	0/0	0/0	200mM-103
Cs10.Chr05	64165611	G	A	Intergenic	0/0	1/1	0/1	0/0	0/0	0/0	0/0	0/0	200mM-103
Cs10.Chr05	64219680	G	A	Intergenic	0/0	1/1	0/1	0/0	0/0	0/0	0/0	0/0	200mM-103
Cs10.Chr05	64219733	G	A	Intergenic	0/0	1/1	0/1	0/0	0/0	0/0	0/0	0/0	200mM-103
Cs10.Chr05	64227303	G	A	Intergenic	0/0	1/1	0/1	0/0	0/0	0/0	0/0	0/0	200mM-103
Cs10.Chr05	64261534	T	C	Intergenic	0/0	1/1	0/1	0/0	0/0	0/0	0/0	0/0	200mM-103
Cs10.Chr05	64261556	G	A	Intergenic	0/0	1/1	0/1	0/0	0/0	0/0	0/0	0/0	200mM-103
Cs10.Chr05	64263744	A	G	Intergenic	0/0	1/1	0/1	0/0	0/0	0/0	0/0	0/0	200mM-103
Cs10.Chr05	64264398	C	T	Intergenic	0/0	1/1	0/1	0/0	0/0	0/0	0/0	0/0	200mM-103
Cs10.Chr05	64264656	C	T	Intergenic	0/0	1/1	0/1	0/0	0/0	0/0	0/0	0/0	200mM-103
Cs10.Chr05	64264782	T	C	Intergenic	0/0	1/1	0/1	0/0	0/0	0/0	0/0	0/0	200mM-103
Cs10.Chr05	64264819	A	G	Intergenic	0/0	1/1	0/1	0/0	0/0	0/0	0/0	0/0	200mM-103
Cs10.Chr05	64266489	G	A	Intergenic	0/0	1/1	0/1	0/0	0/0	0/0	0/0	0/0	200mM-103
Cs10.Chr05	64266912	C	T	Intergenic	0/0	1/1	0/1	0/0	0/0	0/0	0/0	0/0	200mM-103
Cs10.Chr05	64268008	G	A	Intergenic	0/0	1/1	0/1	0/0	0/0	0/0	0/0	0/0	200mM-103
Cs10.Chr05	64268152	C	T	Intergenic	0/0	1/1	0/1	0/0	0/0	0/0	0/0	0/0	200mM-103
Cs10.Chr05	64268942	G	A	Intergenic	0/0	1/1	0/1	0/0	0/0	0/0	0/0	0/0	200mM-103
Cs10.Chr05	64270257	G	A	Intergenic	0/0	1/1	0/1	0/0	0/0	0/0	0/0	0/0	200mM-103
Cs10.Chr05	64270417	G	A	Intergenic	0/0	1/1	0/1	0/0	0/0	0/0	0/0	0/0	200mM-103
Cs10.Chr05	64270797	A	G	Intergenic	0/0	1/1	0/1	0/0	0/0	0/0	0/0	0/0	200mM-103
Cs10.Chr05	64294565	C	T	Intronic	0/0	1/1	0/1	0/0	0/0	0/0	0/0	0/0	200mM-103
Cs10.Chr05	64294617	C	T	Intronic	0/0	1/1	0/1	0/0	0/0	0/0	0/0	0/0	200mM-103
Cs10.Chr05	64295666	C	T	Intronic	0/0	1/1	0/1	0/0	0/0	0/0	0/0	0/0	200mM-103
Cs10.Chr05	64297454	C	T	Downstream_variant	0/0	1/1	0/1	0/0	0/0	0/0	0/0	0/0	200mM-103
Cs10.Chr05	64297956	T	C	Downstream_variant	0/0	1/1	0/1	0/0	0/0	0/0	0/0	0/0	200mM-103
Cs10.Chr05	64298069	T	C	Downstream_variant	0/0	1/1	0/1	0/0	0/0	0/0	0/0	0/0	200mM-103
Cs10.Chr05	64298117	C	T	Downstream_variant	0/0	1/1	0/1	0/0	0/0	0/0	0/0	0/0	200mM-103
Cs10.Chr05	64298125	T	C	Downstream_variant	0/0	1/1	0/1	0/0	0/0	0/0	0/0	0/0	200mM-103
Cs10.Chr05	64298173	T	C	Downstream_variant	0/0	1/1	0/1	0/0	0/0	0/0	0/0	0/0	200mM-103
Cs10.Chr05	64298255	G	A	Downstream_variant	0/0	1/1	0/1	0/0	0/0	0/0	0/0	0/0	200mM-103
Cs10.Chr05	64298267	T	C	Downstream_variant	0/0	1/1	0/1	0/0	0/0	0/0	0/0	0/0	200mM-103
Cs10.Chr05	64298448	C	T	Downstream_variant	0/0	1/1	0/1	0/0	0/0	0/0	0/0	0/0	200mM-103
Cs10.Chr05	64298629	T	C	Downstream_variant	0/0	1/1	0/1	0/0	0/0	0/0	0/0	0/0	200mM-103
Cs10.Chr05	64298975	C	T	Downstream_variant	0/0	1/1	0/1	0/0	0/0	0/0	0/0	0/0	200mM-103
Cs10.Chr05	64299017	A	G	Downstream_variant	0/0	1/1	0/1	0/0	0/0	0/0	0/0	0/0	200mM-103
Cs10.Chr05	64299483	A	G	Downstream_variant	0/0	1/1	0/1	0/0	0/0	0/0	0/0	0/0	200mM-103
Cs10.Chr05	64300472	A	G	Downstream_variant	0/0	1/1	0/1	0/0	0/0	0/0	0/0	0/0	200mM-103
Cs10.Chr05	64300829	A	G	Downstream_variant	0/0	1/1	0/1	0/0	0/0	0/0	0/0	0/0	200mM-103
Cs10.Chr05	64301098	G	A	Downstream_variant	0/0	1/1	0/1	0/0	0/0	0/0	0/0	0/0	200mM-103
Cs10.Chr05	64301202	G	A	Downstream_variant	0/0	1/1	0/1	0/0	0/0	0/0	0/0	0/0	200mM-103
Cs10.Chr05	64301312	A	G	Downstream_variant	0/0	1/1	0/1	0/0	0/0	0/0	0/0	0/0	200mM-103
Cs10.Chr05	64301379	A	G	Downstream_variant	0/0	1/1	0/1	0/0	0/0	0/0	0/0	0/0	200mM-103
Cs10.Chr05	64301401	A	G	Downstream_variant	0/0	1/1	0/1	0/0	0/0	0/0	0/0	0/0	200mM-103
Cs10.Chr05	64301534	A	G	Downstream_variant	0/0	1/1	0/1	0/0	0/0	0/0	0/0	0/0	200mM-103
Cs10.Chr05	64302242	G	A	Intergenic	0/0	1/1	0/1	0/0	0/0	0/0	0/0	0/0	200mM-103
Cs10.Chr05	64304810	A	G	Intergenic	0/0	1/1	0/1	0/0	0/0	0/0	0/0	0/0	200mM-103
Cs10.Chr05	64304991	A	G	Intergenic	0/0	1/1	0/1	0/0	0/0	0/0	0/0	0/0	200mM-103
Cs10.Chr05	64305153	A	G	Intergenic	0/0	1/1	0/1	0/0	0/0	0/0	0/0	0/0	200mM-103
Cs10.Chr05	64305199	C	T	Intergenic	0/0	1/1	0/1	0/0	0/0	0/0	0/0	0/0	200mM-103
Cs10.Chr05	64305307	G	A	Intergenic	0/0	1/1	0/1	0/0	0/0	0/0	0/0	0/0	200mM-103
Cs10.Chr05	64420637	C	T	Intergenic	1/1	0/0	0/1	1/1	1/1	1/1	1/1	1/1	200mM-103
Cs10.Chr05	64421014	C	T	Intergenic	1/1	0/0	0/1	1/1	1/1	1/1	1/1	1/1	200mM-103
Cs10.Chr05	64421076	T	C	Intergenic	1/1	0/0	0/1	1/1	1/1	1/1	1/1	1/1	200mM-103
Cs10.Chr05	64421088	C	T	Intergenic	1/1	0/0	0/1	1/1	1/1	1/1	1/1	1/1	200mM-103
Cs10.Chr05	64421099	G	A	Intergenic	1/1	0/0	0/1	1/1	1/1	1/1	1/1	1/1	200mM-103
Cs10.Chr05	64421126	G	A	Intergenic	1/1	0/0	0/1	1/1	1/1	1/1	1/1	1/1	200mM-103
Cs10.Chr05	64486105	G	A	Synonymous	0/0	1/1	0/1	0/0	0/0	0/0	0/0	0/0	200mM-103
Cs10.Chr05	64487769	A	G	Upstream_variant	0/0	1/1	0/1	0/0	0/0	0/0	0/0	0/0	200mM-103
Cs10.Chr05	64487831	A	G	Upstream_variant	0/0	1/1	0/1	0/0	0/0	0/0	0/0	0/0	200mM-103
Cs10.Chr05	64513693	T	C	Intergenic	0/0	1/1	0/1	0/0	0/0	0/0	0/0	0/0	200mM-103
Cs10.Chr05	64534244	C	T	Intergenic	0/0	0/0	0/1	0/0	0/0	0/0	0/0	0/0	200mM-103
Cs10.Chr05	64534282	G	A	Intergenic	0/0	1/1	0/1	0/0	0/0	0/0	0/0	0/0	200mM-103
Cs10.Chr05	64637440	G	A	Intergenic	0/0	1/1	0/1	0/0	0/0	0/0	0/0	0/0	200mM-103
Cs10.Chr05	64644475	C	T	Intergenic	0/0	1/1	0/1	0/0	0/0	0/0	0/0	0/0	200mM-103
Cs10.Chr05	64645086	C	T	Intergenic	0/0	1/1	0/1	0/0	0/0	0/0	0/0	0/0	200mM-103
Cs10.Chr05	64645133	T	C	Intergenic	0/0	1/1	0/1	0/0	0/0	0/0	0/0	0/0	200mM-103
Cs10.Chr05	64645644	G	A	Intergenic	0/0	0/0	0/0	0/0	0/0	0/0	0/0	0/1	250mM-57
Cs10.Chr05	64648089	C	T	Intergenic	0/0	1/1	0/1	0/0	0/0	0/0	0/0	0/0	200mM-103
Cs10.Chr05	64650737	A	G	Intergenic	0/0	1/1	0/1	0/0	0/0	0/0	0/0	0/0	200mM-103
Cs10.Chr05	64650921	G	A	Intergenic	0/0	1/1	0/1	0/0	0/0	0/0	0/0	0/0	200mM-103
Cs10.Chr05	64651043	G	A	Intergenic	0/0	1/1	0/1	0/0	0/0	0/0	0/0	0/0	200mM-103
Cs10.Chr05	64652173	G	A	Intergenic	0/0	1/1	0/1	0/0	0/0	0/0	0/0	0/0	200mM-103
Cs10.Chr05	64653472	C	T	Intergenic	0/0	1/1	0/1	0/0	0/0	0/0	0/0	0/0	200mM-103
Cs10.Chr05	64653786	G	A	Intergenic	0/0	1/1	0/1	0/0	0/0	0/0	0/0	0/0	200mM-103
Cs10.Chr05	64654123	G	A	Intergenic	0/0	1/1	0/1	0/0	0/0	0/0	0/0	0/0	200mM-103
Cs10.Chr05	64654146	C	T	Intergenic	0/0	1/1	0/1	0/0	0/0	0/0	0/0	0/0	200mM-103
Cs10.Chr05	64654264	G	A	Intergenic	0/0	1/1	0/1	0/0	0/0	0/0	0/0	0/0	200mM-103
Cs10.Chr05	64655108	G	A	Intergenic	0/0	1/1	0/1	0/0	0/0	0/0	0/0	0/0	200mM-103
Cs10.Chr05	64655415	A	G	Intergenic	0/0	1/1	0/1	0/0	0/0	0/0	0/0	0/0	200mM-103
Cs10.Chr05	64655773	T	C	Intergenic	0/0	1/1	0/1	0/0	0/0	0/0	0/0	0/0	200mM-103
Cs10.Chr05	64656183	C	T	Intergenic	0/0	1/1	0/1	0/0	0/0	0/0	0/0	0/0	200mM-103
Cs10.Chr05	64656892	T	C	Intergenic	0/0	1/1	0/1	0/0	0/0	0/0	0/0	0/0	200mM-103
Cs10.Chr05	64656938	G	A	Intergenic	0/0	1/1	0/1	0/0	0/0	0/0	0/0	0/0	200mM-103
Cs10.Chr05	64656978	G	A	Intergenic	0/0	1/1	0/1	0/0	0/0	0/0	0/0	0/0	200mM-103
Cs10.Chr05	64657186	T	C	Intergenic	0/0	1/1	0/1	0/0	0/0	0/0	0/0	0/0	200mM-103
Cs10.Chr05	64657342	C	T	Intergenic	0/0	1/1	0/1	0/0	0/0	0/0	0/0	0/0	200mM-103
Cs10.Chr05	64681149	G	A	Intergenic	0/0	1/1	0/1	0/0	0/0	0/0	0/0	0/0	200mM-103
Cs10.Chr05	64681198	C	T	Intergenic	0/0	1/1	0/1	0/0	0/0	0/0	0/0	0/0	200mM-103
Cs10.Chr05	64681449	G	A	Intergenic	0/0	1/1	0/1	0/0	0/0	0/0	0/0	0/0	200mM-103
Cs10.Chr05	64682221	T	C	Intergenic	0/0	1/1	0/1	0/0	0/0	0/0	0/0	0/0	200mM-103
Cs10.Chr05	64685540	G	A	Intergenic	0/0	1/1	0/1	0/0	0/0	0/0	0/0	0/0	200mM-103
Cs10.Chr05	64685665	C	T	Intergenic	0/0	1/1	0/1	0/0	0/0	0/0	0/0	0/0	200mM-103
Cs10.Chr05	64685785	T	C	Intergenic	0/0	1/1	0/1	0/0	0/0	0/0	0/0	0/0	200mM-103
Cs10.Chr05	64685906	T	C	Intergenic	0/0	1/1	0/1	0/0	0/0	0/0	0/0	0/0	200mM-103
Cs10.Chr05	64687506	C	T	Intergenic	0/0	1/1	0/1	0/0	0/0	0/0	0/0	0/0	200mM-103
Cs10.Chr05	64698239	T	C	Intergenic	0/0	1/1	0/1	0/0	0/0	0/0	0/0	0/0	200mM-103
Cs10.Chr05	64698382	C	T	Intergenic	0/0	1/1	0/1	0/0	0/0	0/0	0/0	0/0	200mM-103
Cs10.Chr05	64698951	G	A	Intergenic	0/0	1/1	0/1	0/0	0/0	0/0	0/0	0/0	200mM-103
Cs10.Chr05	64698955	C	T	Intergenic	0/0	1/1	0/1	0/0	0/0	0/0	0/0	0/0	200mM-103
Cs10.Chr05	64699698	C	T	Intergenic	0/0	1/1	0/1	0/0	0/0	0/0	0/0	0/0	200mM-103
Cs10.Chr05	64699797	T	C	Intergenic	0/0	1/1	0/1	0/0	0/0	0/0	0/0	0/0	200mM-103
Cs10.Chr05	64700441	C	T	Intergenic	0/0	1/1	0/1	0/0	0/0	0/0	0/0	0/0	200mM-103
Cs10.Chr05	64700479	A	G	Intergenic	0/0	1/1	0/1	0/0	0/0	0/0	0/0	0/0	200mM-103
Cs10.Chr05	64700625	A	G	Intergenic	0/0	1/1	0/1	0/0	0/0	0/0	0/0	0/0	200mM-103
Cs10.Chr05	64700907	C	T	Intergenic	0/0	1/1	0/1	0/0	0/0	0/0	0/0	0/0	200mM-103
Cs10.Chr05	64701045	T	C	Intergenic	0/0	1/1	0/1	0/0	0/0	0/0	0/0	0/0	200mM-103
Cs10.Chr05	64701196	G	A	Intergenic	0/0	1/1	0/1	0/0	0/0	0/0	0/0	0/0	200mM-103
Cs10.Chr05	64701270	G	A	Intergenic	0/0	1/1	0/1	0/0	0/0	0/0	0/0	0/0	200mM-103
Cs10.Chr05	64701296	G	A	Intergenic	0/0	1/1	0/1	0/0	0/0	0/0	0/0	0/0	200mM-103
Cs10.Chr05	64702616	C	T	Intergenic	0/0	1/1	0/1	0/0	0/0	0/0	0/0	0/0	200mM-103
Cs10.Chr05	64702978	G	A	Intergenic	0/0	1/1	0/1	0/0	0/0	0/0	0/0	0/0	200mM-103
Cs10.Chr05	64703017	C	T	Intergenic	0/0	1/1	0/1	0/0	0/0	0/0	0/0	0/0	200mM-103
Cs10.Chr05	64703028	A	G	Intergenic	0/0	1/1	0/1	0/0	0/0	0/0	0/0	0/0	200mM-103
Cs10.Chr05	64703058	T	C	Intergenic	0/0	1/1	0/1	0/0	0/0	0/0	0/0	0/0	200mM-103
Cs10.Chr05	64726016	C	T	Intergenic	1/1	0/0	0/1	1/1	1/1	1/1	1/1	1/1	200mM-103
Cs10.Chr05	64726748	G	A	Intergenic	0/0	1/1	0/1	0/0	0/0	0/0	0/0	0/0	200mM-103
Cs10.Chr05	64791756	G	A	Downstream_variant	0/0	1/1	0/1	0/0	0/0	0/0	0/0	0/0	200mM-103
Cs10.Chr05	64795772	A	G	Intergenic	0/0	1/1	0/1	0/0	0/0	0/0	0/0	0/0	200mM-103
Cs10.Chr05	64814981	G	A	Intergenic	0/0	1/1	0/1	0/0	0/0	0/0	0/0	0/0	200mM-103
Cs10.Chr05	64907764	A	G	Intergenic	0/0	1/1	0/1	0/0	0/0	0/0	0/0	0/0	200mM-103
Cs10.Chr05	64908345	T	C	Intergenic	0/0	1/1	0/1	0/0	0/0	0/0	0/0	0/0	200mM-103
Cs10.Chr05	64914057	G	A	Intergenic	0/0	1/1	0/1	0/0	0/0	0/0	0/0	0/0	200mM-103
Cs10.Chr05	64916552	T	C	Intergenic	0/0	1/1	0/1	0/0	0/0	0/0	0/0	0/0	200mM-103
Cs10.Chr05	64926347	A	G	Upstream_variant	0/0	1/1	0/1	0/0	0/0	0/0	0/0	0/0	200mM-103
Cs10.Chr05	64929044	A	G	Upstream_variant	1/1	0/0	0/1	1/1	1/1	1/1	1/1	1/1	200mM-103
Cs10.Chr05	64929843	A	G	Intergenic	0/0	1/1	0/1	0/0	0/0	0/0	0/0	0/0	200mM-103
Cs10.Chr05	64929893	T	C	Intergenic	1/1	0/0	0/1	1/1	1/1	1/1	1/1	1/1	200mM-103
Cs10.Chr05	64930181	A	G	Intergenic	0/0	1/1	0/1	0/0	0/0	0/0	0/0	0/0	200mM-103
Cs10.Chr05	64931140	A	G	Intergenic	0/0	1/1	0/1	0/0	0/0	0/0	0/0	0/0	200mM-103
Cs10.Chr05	64931224	G	A	Intergenic	0/0	1/1	0/1	0/0	0/0	0/0	0/0	0/0	200mM-103
Cs10.Chr05	64931294	G	A	Intergenic	1/1	0/0	0/1	1/1	1/1	1/1	1/1	1/1	200mM-103
Cs10.Chr05	64931698	A	G	Intergenic	0/0	1/1	0/1	0/0	0/0	0/0	0/0	0/0	200mM-103
Cs10.Chr05	64931963	A	G	Intergenic	0/0	1/1	0/1	0/0	0/0	0/0	0/0	0/0	200mM-103
Cs10.Chr05	64931984	C	T	Intergenic	0/0	1/1	0/1	0/0	0/0	0/0	0/0	0/0	200mM-103
Cs10.Chr05	64932962	A	G	Intergenic	0/0	1/1	0/1	0/0	0/0	0/0	0/0	0/0	200mM-103
Cs10.Chr05	64933387	A	G	Intergenic	0/0	1/1	0/1	0/0	0/0	0/0	0/0	0/0	200mM-103
Cs10.Chr05	64935752	A	G	Intergenic	0/0	1/1	0/1	0/0	0/0	0/0	0/0	0/0	200mM-103
Cs10.Chr05	64936055	T	C	Intergenic	0/0	1/1	0/1	0/0	0/0	0/0	0/0	0/0	200mM-103
Cs10.Chr05	64940674	A	G	Intergenic	0/0	1/1	0/1	0/0	0/0	0/0	0/0	0/0	200mM-103
Cs10.Chr05	64941073	T	C	Intergenic	0/0	1/1	0/1	0/0	0/0	0/0	0/0	0/0	200mM-103
Cs10.Chr05	64967677	T	C	Intergenic	0/0	1/1	0/1	0/0	0/0	0/0	0/0	0/0	200mM-103
Cs10.Chr05	64967682	A	G	Intergenic	0/0	1/1	0/1	0/0	0/0	0/0	0/0	0/0	200mM-103
Cs10.Chr05	64968264	A	G	Intergenic	0/0	1/1	0/1	0/0	0/0	0/0	0/0	0/0	200mM-103
Cs10.Chr05	64968751	G	A	Intergenic	0/0	1/1	0/1	0/0	0/0	0/0	0/0	0/0	200mM-103
Cs10.Chr05	64969831	G	A	Intergenic	0/0	1/1	0/1	0/0	0/0	0/0	0/0	0/0	200mM-103
Cs10.Chr05	64970021	A	G	Intergenic	0/0	1/1	0/1	0/0	0/0	0/0	0/0	0/0	200mM-103
Cs10.Chr05	64970292	A	G	Intergenic	0/0	1/1	0/1	0/0	0/0	0/0	0/0	0/0	200mM-103
Cs10.Chr05	64989258	T	C	Upstream_variant	0/0	1/1	0/1	0/0	0/0	0/0	0/0	0/0	200mM-103
Cs10.Chr05	64990120	A	G	Intronic	0/0	1/1	0/1	0/0	0/0	0/0	0/0	0/0	200mM-103
Cs10.Chr05	64990350	T	C	Intronic	0/0	1/1	0/1	0/0	0/0	0/0	0/0	0/0	200mM-103
Cs10.Chr05	64990364	C	T	Intronic	0/0	1/1	0/1	0/0	0/0	0/0	0/0	0/0	200mM-103
Cs10.Chr05	64990470	A	G	Intronic	0/0	1/1	0/1	0/0	0/0	0/0	0/0	0/0	200mM-103
Cs10.Chr05	64990577	T	C	Intronic	0/0	1/1	0/1	0/0	0/0	0/0	0/0	0/0	200mM-103
Cs10.Chr05	64990622	G	A	Intronic	0/0	1/1	0/1	0/0	0/0	0/0	0/0	0/0	200mM-103
Cs10.Chr05	64990657	A	G	Intronic	0/0	1/1	0/1	0/0	0/0	0/0	0/0	0/0	200mM-103
Cs10.Chr05	64991609	G	A	Splice_site	0/0	1/1	0/1	0/0	0/0	0/0	0/0	0/0	200mM-103
Cs10.Chr05	64991632	C	T	Intronic	0/0	1/1	0/1	0/0	0/0	0/0	0/0	0/0	200mM-103
Cs10.Chr05	64991657	C	T	Intronic	0/0	1/1	0/1	0/0	0/0	0/0	0/0	0/0	200mM-103
Cs10.Chr05	64992026	A	G	Synonymous	0/0	1/1	0/1	0/0	0/0	0/0	0/0	0/0	200mM-103
Cs10.Chr05	64992708	A	G	Synonymous	0/0	1/1	0/1	0/0	0/0	0/0	0/0	0/0	200mM-103
Cs10.Chr05	64992909	G	A	Intronic	0/0	1/1	0/1	0/0	0/0	0/0	0/0	0/0	200mM-103
Cs10.Chr05	64992985	A	G	Intronic	0/0	1/1	0/1	0/0	0/0	0/0	0/0	0/0	200mM-103
Cs10.Chr05	64992991	G	A	Intronic	0/0	1/1	0/1	0/0	0/0	0/0	0/0	0/0	200mM-103
Cs10.Chr05	64994432	G	A	Intronic	0/0	1/1	0/1	0/0	0/0	0/0	0/0	0/0	200mM-103
Cs10.Chr05	64994555	T	C	Intronic	0/0	1/1	0/1	0/0	0/0	0/0	0/0	0/0	200mM-103
Cs10.Chr05	64994944	G	A	Intronic	0/0	1/1	0/1	0/0	0/0	0/0	0/0	0/0	200mM-103
Cs10.Chr05	64997356	G	A	Upstream_variant	0/0	1/1	0/1	0/0	0/0	0/0	0/0	0/0	200mM-103
Cs10.Chr05	65008683	C	T	Intergenic	0/0	1/1	0/1	0/0	0/0	0/0	0/0	0/0	200mM-103
Cs10.Chr05	65009180	C	T	Intergenic	0/0	1/1	0/1	0/0	0/0	0/0	0/0	0/0	200mM-103
Cs10.Chr05	65009534	G	A	Intergenic	0/0	1/1	0/1	0/0	0/0	0/0	0/0	0/0	200mM-103
Cs10.Chr05	65009809	C	T	Intergenic	0/0	1/1	0/1	0/0	0/0	0/0	0/0	0/0	200mM-103
Cs10.Chr05	65012459	G	A	Intergenic	0/0	1/1	0/1	0/0	0/0	0/0	0/0	0/0	200mM-103
Cs10.Chr05	65015939	G	A	Intergenic	0/0	1/1	0/1	0/0	0/0	0/0	0/0	0/0	200mM-103
Cs10.Chr05	65015957	C	T	Intergenic	0/0	1/1	0/1	0/0	0/0	0/0	0/0	0/0	200mM-103
Cs10.Chr05	65016234	A	G	Intergenic	0/0	1/1	0/1	0/0	0/0	0/0	0/0	0/0	200mM-103
Cs10.Chr05	65016365	C	T	Intergenic	0/0	1/1	0/1	0/0	0/0	0/0	0/0	0/0	200mM-103
Cs10.Chr05	65016805	G	A	Intergenic	0/0	1/1	0/1	0/0	0/0	0/0	0/0	0/0	200mM-103
Cs10.Chr05	65016820	G	A	Intergenic	0/0	1/1	0/1	0/0	0/0	0/0	0/0	0/0	200mM-103
Cs10.Chr05	65017328	C	T	Intergenic	0/0	1/1	0/1	0/0	0/0	0/0	0/0	0/0	200mM-103
Cs10.Chr05	65018458	C	T	Intergenic	0/0	1/1	0/1	0/0	0/0	0/0	0/0	0/0	200mM-103
Cs10.Chr05	65022762	C	T	Intergenic	0/0	1/1	0/1	0/0	0/0	0/0	0/0	0/0	200mM-103
Cs10.Chr05	65023965	G	A	Intergenic	0/0	1/1	0/1	0/0	0/0	0/0	0/0	0/0	200mM-103
Cs10.Chr05	65024738	G	A	Intergenic	0/0	1/1	0/1	0/0	0/0	0/0	0/0	0/0	200mM-103
Cs10.Chr05	65027572	T	C	Intergenic	0/0	1/1	0/1	0/0	0/0	0/0	0/0	0/0	200mM-103
Cs10.Chr05	65101246	C	T	Intronic	1/1	0/0	0/1	1/1	1/1	1/1	1/1	1/1	200mM-103
Cs10.Chr05	65101677	T	C	Intronic	1/1	0/0	0/1	1/1	1/1	1/1	1/1	1/1	200mM-103
Cs10.Chr05	65101693	G	A	Intronic	1/1	0/0	0/1	1/1	1/1	1/1	1/1	1/1	200mM-103
Cs10.Chr05	65125419	C	T	Upstream_variant	0/0	1/1	0/1	0/0	0/0	0/0	0/0	0/0	200mM-103
Cs10.Chr05	65125477	C	T	Upstream_variant	0/0	1/1	0/1	0/0	0/0	0/0	0/0	0/0	200mM-103
Cs10.Chr05	65126270	A	G	Upstream_variant	0/0	1/1	0/1	0/0	0/0	0/0	0/0	0/0	200mM-103
Cs10.Chr05	65126340	T	C	Upstream_variant	0/0	1/1	0/1	0/0	0/0	0/0	0/0	0/0	200mM-103
Cs10.Chr05	65126360	T	C	Upstream_variant	0/0	1/1	0/1	0/0	0/0	0/0	0/0	0/0	200mM-103
Cs10.Chr05	65126745	T	C	Synonymous	1/1	0/0	0/1	1/1	1/1	1/1	1/1	1/1	200mM-103
Cs10.Chr05	65127136	T	C	Upstream_variant	0/0	1/1	0/1	0/0	0/0	0/0	0/0	0/0	200mM-103
Cs10.Chr05	65127781	A	G	Synonymous	0/0	1/1	0/1	0/0	0/0	0/0	0/0	0/0	200mM-103
Cs10.Chr05	65127785	A	G	Missense	0/0	1/1	0/1	0/0	0/0	0/0	0/0	0/0	200mM-103
Cs10.Chr05	65128084	C	T	Synonymous	0/0	1/1	0/1	0/0	0/0	0/0	0/0	0/0	200mM-103
Cs10.Chr05	65154933	A	G	Intergenic	0/0	1/1	0/1	0/0	0/0	0/0	0/0	0/0	200mM-103
Cs10.Chr05	65155294	C	T	Intergenic	0/0	1/1	0/1	0/0	0/0	0/0	0/0	0/0	200mM-103
Cs10.Chr05	65155621	T	C	Intergenic	0/0	1/1	0/1	0/0	0/0	0/0	0/0	0/0	200mM-103
Cs10.Chr05	65184809	A	G	Intergenic	0/0	1/1	0/1	0/0	0/0	0/0	0/0	0/0	200mM-103
Cs10.Chr05	65185102	G	A	Intergenic	1/1	0/0	0/1	1/1	1/1	1/1	1/1	1/1	200mM-103
Cs10.Chr05	65277199	C	T	Intergenic	1/1	0/0	0/1	1/1	1/1	1/1	1/1	1/1	200mM-103
Cs10.Chr05	65277242	C	T	Intergenic	1/1	0/0	0/1	1/1	1/1	1/1	1/1	1/1	200mM-103
Cs10.Chr05	65277613	G	A	Intergenic	1/1	0/0	0/1	1/1	1/1	1/1	1/1	1/1	200mM-103
Cs10.Chr05	65278816	C	T	Intergenic	1/1	0/0	0/1	1/1	1/1	1/1	1/1	1/1	200mM-103
Cs10.Chr05	65279320	G	A	Intergenic	1/1	0/0	0/1	1/1	1/1	1/1	1/1	1/1	200mM-103
Cs10.Chr05	65279373	C	T	Intergenic	1/1	0/0	0/1	1/1	1/1	1/1	1/1	1/1	200mM-103
Cs10.Chr05	65279598	G	A	Intergenic	1/1	0/0	0/1	1/1	1/1	1/1	1/1	1/1	200mM-103
Cs10.Chr05	65279785	C	T	Intergenic	1/1	0/0	0/1	1/1	1/1	1/1	1/1	1/1	200mM-103
Cs10.Chr05	65279902	G	A	Intergenic	1/1	0/0	0/1	1/1	1/1	1/1	1/1	1/1	200mM-103
Cs10.Chr05	65279979	C	T	Intergenic	1/1	0/0	0/1	1/1	1/1	1/1	1/1	1/1	200mM-103
Cs10.Chr05	65280012	T	C	Intergenic	1/1	0/0	0/1	1/1	1/1	1/1	1/1	1/1	200mM-103
Cs10.Chr05	65280058	G	A	Intergenic	1/1	0/0	0/1	1/1	1/1	1/1	1/1	1/1	200mM-103
Cs10.Chr05	65280105	G	A	Intergenic	1/1	0/0	0/1	1/1	1/1	1/1	1/1	1/1	200mM-103
Cs10.Chr05	65280165	T	C	Intergenic	1/1	0/0	0/1	1/1	1/1	1/1	1/1	1/1	200mM-103
Cs10.Chr05	65280694	G	A	Intergenic	1/1	0/0	0/1	1/1	1/1	1/1	1/1	1/1	200mM-103
Cs10.Chr05	65280897	C	T	Intergenic	1/1	0/0	0/1	1/1	1/1	1/1	1/1	1/1	200mM-103
Cs10.Chr05	65281041	C	T	Intergenic	0/0	1/1	0/1	0/0	0/0	0/0	0/0	0/0	200mM-103
Cs10.Chr05	65281473	A	G	Intergenic	1/1	0/0	0/1	1/1	1/1	1/1	1/1	1/1	200mM-103
Cs10.Chr05	65281532	A	G	Intergenic	1/1	0/0	0/1	1/1	1/1	1/1	1/1	1/1	200mM-103
Cs10.Chr05	65282128	G	A	Intergenic	1/1	0/0	0/1	1/1	1/1	1/1	1/1	1/1	200mM-103
Cs10.Chr05	65282136	G	A	Intergenic	1/1	0/0	0/1	1/1	1/1	1/1	1/1	1/1	200mM-103
Cs10.Chr05	65282425	G	A	Intergenic	1/1	0/0	0/1	1/1	1/1	1/1	1/1	1/1	200mM-103
Cs10.Chr05	65282665	C	T	Intergenic	1/1	0/0	0/1	1/1	1/1	1/1	1/1	1/1	200mM-103
Cs10.Chr05	65282739	T	C	Intergenic	1/1	0/0	0/1	1/1	1/1	1/1	1/1	1/1	200mM-103
Cs10.Chr05	65282786	G	A	Intergenic	1/1	0/0	0/1	1/1	1/1	1/1	1/1	1/1	200mM-103
Cs10.Chr05	65284599	G	A	Intergenic	0/0	1/1	0/1	0/0	0/0	0/0	0/0	0/0	200mM-103
Cs10.Chr05	65284693	T	C	Intergenic	1/1	0/0	0/1	1/1	1/1	1/1	1/1	1/1	200mM-103
Cs10.Chr05	65284890	C	T	Intergenic	1/1	0/0	0/1	1/1	1/1	1/1	1/1	1/1	200mM-103
Cs10.Chr05	65284975	T	C	Intergenic	0/0	1/1	0/1	0/0	0/0	0/0	0/0	0/0	200mM-103
Cs10.Chr05	65284976	C	T	Intergenic	1/1	0/0	0/1	1/1	1/1	1/1	1/1	1/1	200mM-103
Cs10.Chr05	65284992	G	A	Intergenic	1/1	0/0	0/1	1/1	1/1	1/1	1/1	1/1	200mM-103
Cs10.Chr05	65285015	G	A	Intergenic	0/0	1/1	0/1	0/0	0/0	0/0	0/0	0/0	200mM-103
Cs10.Chr05	65285017	G	A	Intergenic	1/1	0/0	0/1	1/1	1/1	1/1	1/1	1/1	200mM-103
Cs10.Chr05	65285035	C	T	Intergenic	1/1	0/0	0/1	1/1	1/1	1/1	1/1	1/1	200mM-103
Cs10.Chr05	65285124	T	C	Intergenic	1/1	0/0	0/1	1/1	1/1	1/1	1/1	1/1	200mM-103
Cs10.Chr05	65285137	T	C	Intergenic	1/1	0/0	0/1	1/1	1/1	1/1	1/1	1/1	200mM-103
Cs10.Chr05	65285171	G	A	Intergenic	0/0	1/1	0/1	0/0	0/0	0/0	0/0	0/0	200mM-103
Cs10.Chr05	65285175	G	A	Intergenic	1/1	0/0	0/1	1/1	1/1	1/1	1/1	1/1	200mM-103
Cs10.Chr05	65285189	T	C	Intergenic	1/1	0/0	0/1	1/1	1/1	1/1	1/1	1/1	200mM-103
Cs10.Chr05	65285201	C	T	Intergenic	1/1	0/0	0/1	1/1	1/1	1/1	1/1	1/1	200mM-103
Cs10.Chr05	65285220	G	A	Intergenic	1/1	0/0	0/1	1/1	1/1	1/1	1/1	1/1	200mM-103
Cs10.Chr05	65285474	G	A	Intergenic	1/1	0/0	0/1	1/1	1/1	1/1	1/1	1/1	200mM-103
Cs10.Chr05	65286024	G	A	Intergenic	1/1	0/0	0/1	1/1	1/1	1/1	1/1	1/1	200mM-103
Cs10.Chr05	65286032	G	A	Intergenic	1/1	0/0	0/1	1/1	1/1	1/1	1/1	1/1	200mM-103
Cs10.Chr05	65286082	C	T	Intergenic	1/1	0/0	0/1	1/1	1/1	1/1	1/1	1/1	200mM-103
Cs10.Chr05	65286357	C	T	Intergenic	1/1	0/0	0/1	1/1	1/1	1/1	1/1	1/1	200mM-103
Cs10.Chr05	65286370	G	A	Intergenic	1/1	0/0	0/1	1/1	1/1	1/1	1/1	1/1	200mM-103
Cs10.Chr05	65286558	T	C	Intergenic	1/1	0/0	0/1	1/1	1/1	1/1	1/1	1/1	200mM-103
Cs10.Chr05	65286905	A	G	Intergenic	1/1	0/0	0/1	1/1	1/1	1/1	1/1	1/1	200mM-103
Cs10.Chr05	65286975	G	A	Intergenic	1/1	0/0	0/1	1/1	1/1	1/1	1/1	1/1	200mM-103
Cs10.Chr05	65286981	C	T	Intergenic	1/1	0/0	0/1	1/1	1/1	1/1	1/1	1/1	200mM-103
Cs10.Chr05	65287241	C	T	Intergenic	1/1	0/0	0/1	1/1	1/1	1/1	1/1	1/1	200mM-103
Cs10.Chr05	65287551	G	A	Intergenic	1/1	0/0	0/1	1/1	1/1	1/1	1/1	1/1	200mM-103
Cs10.Chr05	65287597	A	G	Intergenic	1/1	0/0	0/1	1/1	1/1	1/1	1/1	1/1	200mM-103
Cs10.Chr05	65287614	G	A	Intergenic	1/1	0/0	0/1	1/1	1/1	1/1	1/1	1/1	200mM-103
Cs10.Chr05	65287776	G	A	Intergenic	1/1	0/0	0/1	1/1	1/1	1/1	1/1	1/1	200mM-103
Cs10.Chr05	65288320	G	A	Intergenic	1/1	0/0	0/1	1/1	1/1	1/1	1/1	1/1	200mM-103
Cs10.Chr05	65288539	T	C	Intergenic	1/1	0/0	0/1	1/1	1/1	1/1	1/1	1/1	200mM-103
Cs10.Chr05	65288770	G	A	Intergenic	1/1	0/0	0/1	1/1	1/1	1/1	1/1	1/1	200mM-103
Cs10.Chr05	65288970	C	T	Intergenic	1/1	0/0	0/1	1/1	1/1	1/1	1/1	1/1	200mM-103
Cs10.Chr05	65289041	G	A	Intergenic	1/1	0/0	0/1	1/1	1/1	1/1	1/1	1/1	200mM-103
Cs10.Chr05	65289315	C	T	Intergenic	1/1	0/0	0/1	1/1	1/1	1/1	1/1	1/1	200mM-103
Cs10.Chr05	65289373	A	G	Intergenic	1/1	0/0	0/1	1/1	1/1	1/1	1/1	1/1	200mM-103
Cs10.Chr05	65289517	C	T	Intergenic	1/1	0/0	0/1	1/1	1/1	1/1	1/1	1/1	200mM-103
Cs10.Chr05	65289657	G	A	Intergenic	1/1	0/0	0/1	1/1	1/1	1/1	1/1	1/1	200mM-103
Cs10.Chr05	65296022	C	T	Intergenic	1/1	0/0	0/1	1/1	1/1	1/1	1/1	1/1	200mM-103
Cs10.Chr05	65296241	G	A	Upstream_variant	1/1	0/0	0/1	1/1	1/1	1/1	1/1	1/1	200mM-103
Cs10.Chr05	65296244	G	A	Upstream_variant	1/1	0/0	0/1	1/1	1/1	1/1	1/1	1/1	200mM-103
Cs10.Chr05	65297354	C	T	Upstream_variant	1/1	0/0	0/1	1/1	1/1	1/1	1/1	1/1	200mM-103
Cs10.Chr05	65301828	C	T	Missense	1/1	0/0	0/1	1/1	1/1	1/1	1/1	1/1	200mM-103
Cs10.Chr05	65301858	G	A	Missense	1/1	0/0	0/1	1/1	1/1	1/1	1/1	1/1	200mM-103
Cs10.Chr05	65301950	G	A	Synonymous	1/1	0/0	0/1	1/1	1/1	1/1	1/1	1/1	200mM-103
Cs10.Chr05	65303100	G	A	Upstream_variant	1/1	0/0	0/1	1/1	1/1	1/1	1/1	1/1	200mM-103
Cs10.Chr05	65305526	A	G	Downstream_variant	1/1	0/0	0/1	1/1	1/1	1/1	1/1	1/1	200mM-103
Cs10.Chr05	65307610	C	T	Downstream_variant	1/1	0/0	0/1	1/1	1/1	1/1	1/1	1/1	200mM-103
Cs10.Chr05	65314588	C	T	Missense	1/1	0/0	0/1	1/1	1/1	1/1	1/1	1/1	200mM-103
Cs10.Chr05	65315078	A	G	Intronic	0/0	1/1	0/1	0/0	0/0	0/0	0/0	0/0	200mM-103
Cs10.Chr05	65315631	C	T	Synonymous	1/1	0/0	0/1	1/1	1/1	1/1	1/1	1/1	200mM-103
Cs10.Chr05	65316198	C	T	Synonymous	0/0	1/1	0/1	0/0	0/0	0/0	0/0	0/0	200mM-103
Cs10.Chr05	65316498	A	G	Upstream_variant	1/1	0/0	0/1	1/1	1/1	1/1	1/1	1/1	200mM-103
Cs10.Chr05	65316509	A	G	Upstream_variant	1/1	0/0	0/1	1/1	1/1	1/1	1/1	1/1	200mM-103
Cs10.Chr05	65316611	T	C	Upstream_variant	1/1	0/0	0/1	1/1	1/1	1/1	1/1	1/1	200mM-103
Cs10.Chr05	65316883	T	C	Upstream_variant	1/1	0/0	0/1	1/1	1/1	1/1	1/1	1/1	200mM-103
Cs10.Chr05	65317772	G	A	Upstream_variant	1/1	0/0	0/1	1/1	1/1	1/1	1/1	1/1	200mM-103
Cs10.Chr05	65317785	A	G	Upstream_variant	0/0	1/1	0/1	0/0	0/0	0/0	0/0	0/0	200mM-103
Cs10.Chr05	65317806	C	T	Upstream_variant	1/1	0/0	0/1	1/1	1/1	1/1	1/1	1/1	200mM-103
Cs10.Chr05	65318069	A	G	Upstream_variant	1/1	0/0	0/1	1/1	1/1	1/1	1/1	1/1	200mM-103
Cs10.Chr05	65318135	T	C	Upstream_variant	1/1	0/0	0/1	1/1	1/1	1/1	1/1	1/1	200mM-103
Cs10.Chr05	65318144	C	T	Upstream_variant	1/1	0/0	0/1	1/1	1/1	1/1	1/1	1/1	200mM-103
Cs10.Chr05	65319411	G	A	Upstream_variant	1/1	0/0	0/1	1/1	1/1	1/1	1/1	1/1	200mM-103
Cs10.Chr05	65319440	T	C	Upstream_variant	1/1	0/0	0/1	1/1	1/1	1/1	1/1	1/1	200mM-103
Cs10.Chr05	65320551	A	G	Upstream_variant	1/1	0/0	0/1	1/1	1/1	1/1	1/1	1/1	200mM-103
Cs10.Chr05	65320554	G	A	Upstream_variant	1/1	0/0	0/1	1/1	1/1	1/1	1/1	1/1	200mM-103
Cs10.Chr05	65473755	C	T	Intronic	1/1	0/0	0/1	1/1	1/1	1/1	1/1	1/1	200mM-103
Cs10.Chr05	65474192	A	G	Splice_site	1/1	0/0	0/1	1/1	1/1	1/1	1/1	1/1	200mM-103
Cs10.Chr05	65477991	T	C	Intronic	1/1	0/0	0/1	1/1	1/1	1/1	1/1	1/1	200mM-103
Cs10.Chr05	65480032	C	T	Intronic	0/0	0/0	0/1	0/0	0/0	0/0	0/0	0/0	200mM-103
Cs10.Chr05	65480231	T	C	Intronic	1/1	0/0	0/1	1/1	1/1	1/1	1/1	1/1	200mM-103
Cs10.Chr05	65485237	A	G	Intronic	1/1	0/0	0/1	1/1	1/1	1/1	1/1	1/1	200mM-103
Cs10.Chr05	65495203	T	C	Intronic	1/1	0/0	0/1	1/1	1/1	1/1	1/1	1/1	200mM-103
Cs10.Chr05	65517326	G	A	Intergenic	0/0	0/0	0/0	0/0	0/0	0/0	0/0	0/1	250mM-57
Cs10.Chr05	65538136	C	T	Intergenic	0/0	0/0	0/1	0/0	0/0	0/0	0/0	0/0	200mM-103
Cs10.Chr05	65544165	G	A	Intergenic	0/0	0/0	0/0	0/0	0/1	0/0	0/0	0/0	200mM-227
Cs10.Chr05	65573368	G	A	Intergenic	0/0	0/0	0/0	0/0	0/0	0/0	0/1	0/0	250mM-247
Cs10.Chr05	65925891	C	T	Intergenic	0/0	0/0	0/0	0/0	0/1	0/0	0/0	0/0	200mM-227
Cs10.Chr05	66011606	C	T	Intergenic	0/0	0/0	0/0	0/0	0/1	0/0	0/0	0/0	200mM-227
Cs10.Chr05	66077740	C	T	Intergenic	0/0	0/0	0/0	0/0	0/1	0/0	0/0	0/0	200mM-227
Cs10.Chr05	66192738	C	T	Intergenic	0/0	0/0	0/0	0/0	0/1	0/0	0/0	0/0	200mM-227
Cs10.Chr05	66205452	G	A	Intergenic	0/0	0/0	0/0	0/0	0/0	0/0	0/1	0/0	250mM-247
Cs10.Chr05	66217893	C	T	Intergenic	0/0	0/0	0/0	0/0	0/1	0/0	0/0	0/0	200mM-227
Cs10.Chr05	66223461	C	T	Intergenic	0/0	0/0	0/1	0/0	0/0	0/0	0/0	0/0	200mM-103
Cs10.Chr05	66240504	C	T	Intergenic	0/0	0/0	0/1	0/0	0/0	0/0	0/0	0/0	200mM-103
Cs10.Chr05	66243714	C	T	Intergenic	0/0	0/0	0/1	0/0	0/0	0/0	0/0	0/0	200mM-103
Cs10.Chr05	66318632	C	T	Intergenic	0/0	0/0	0/0	0/0	0/1	0/0	0/0	0/0	200mM-227
Cs10.Chr05	66568692	T	C	Intronic	0/0	1/1	0/1	0/0	0/0	0/0	0/0	0/0	200mM-103
Cs10.Chr05	66627625	G	A	Intergenic	0/0	0/0	0/0	0/0	0/1	0/0	0/0	0/0	200mM-227
Cs10.Chr05	66786313	C	T	Intronic	0/0	1/1	0/1	0/0	0/0	0/0	0/0	0/0	200mM-103
Cs10.Chr05	66791803	C	T	Intronic	0/0	1/1	0/1	0/0	0/0	0/0	0/0	0/0	200mM-103
Cs10.Chr05	66875136	A	G	Intergenic	0/0	1/1	0/1	0/0	0/0	0/0	0/0	0/0	200mM-103
Cs10.Chr05	66875256	A	G	Intergenic	0/0	1/1	0/1	0/0	0/0	0/0	0/0	0/0	200mM-103
Cs10.Chr05	66875383	T	C	Intergenic	0/0	1/1	0/1	0/0	0/0	0/0	0/0	0/0	200mM-103
Cs10.Chr05	66875930	A	G	Intergenic	0/0	1/1	0/1	0/0	0/0	0/0	0/0	0/0	200mM-103
Cs10.Chr05	66876160	A	G	Intergenic	0/0	1/1	0/1	0/0	0/0	0/0	0/0	0/0	200mM-103
Cs10.Chr05	66876402	T	C	Intergenic	0/0	1/1	0/1	0/0	0/0	0/0	0/0	0/0	200mM-103
Cs10.Chr05	66876500	T	C	Intergenic	0/0	1/1	0/1	0/0	0/0	0/0	0/0	0/0	200mM-103
Cs10.Chr05	66876541	C	T	Intergenic	0/0	1/1	0/1	0/0	0/0	0/0	0/0	0/0	200mM-103
Cs10.Chr05	66876884	C	T	Intergenic	0/0	1/1	0/1	0/0	0/0	0/0	0/0	0/0	200mM-103
Cs10.Chr05	66877008	G	A	Intergenic	0/0	1/1	0/1	0/0	0/0	0/0	0/0	0/0	200mM-103
Cs10.Chr05	66877049	A	G	Intergenic	0/0	1/1	0/1	0/0	0/0	0/0	0/0	0/0	200mM-103
Cs10.Chr05	66877060	G	A	Intergenic	0/0	1/1	0/1	0/0	0/0	0/0	0/0	0/0	200mM-103
Cs10.Chr05	66877165	G	A	Intergenic	0/0	1/1	0/1	0/0	0/0	0/0	0/0	0/0	200mM-103
Cs10.Chr05	66877910	G	A	Intergenic	0/0	1/1	0/1	0/0	0/0	0/0	0/0	0/0	200mM-103
Cs10.Chr05	66877943	T	C	Intergenic	0/0	1/1	0/1	0/0	0/0	0/0	0/0	0/0	200mM-103
Cs10.Chr05	66878170	G	A	Intergenic	0/0	1/1	0/1	0/0	0/0	0/0	0/0	0/0	200mM-103
Cs10.Chr05	66878456	T	C	Intergenic	0/0	1/1	0/1	0/0	0/0	0/0	0/0	0/0	200mM-103
Cs10.Chr05	66878505	T	C	Intergenic	0/0	1/1	0/1	0/0	0/0	0/0	0/0	0/0	200mM-103
Cs10.Chr05	66878649	T	C	Intergenic	0/0	1/1	0/1	0/0	0/0	0/0	0/0	0/0	200mM-103
Cs10.Chr05	66880333	G	A	Intergenic	0/0	1/1	0/1	0/0	0/0	0/0	0/0	0/0	200mM-103
Cs10.Chr05	66880373	A	G	Intergenic	0/0	1/1	0/1	0/0	0/0	0/0	0/0	0/0	200mM-103
Cs10.Chr05	66882670	G	A	Intergenic	0/0	1/1	0/1	0/0	0/0	0/0	0/0	0/0	200mM-103
Cs10.Chr05	66882735	G	A	Intergenic	0/0	1/1	0/1	0/0	0/0	0/0	0/0	0/0	200mM-103
Cs10.Chr05	66882796	G	A	Intergenic	0/0	1/1	0/1	0/0	0/0	0/0	0/0	0/0	200mM-103
Cs10.Chr05	66882884	C	T	Intergenic	0/0	1/1	0/1	0/0	0/0	0/0	0/0	0/0	200mM-103
Cs10.Chr05	66884031	A	G	Intergenic	0/0	1/1	0/1	0/0	0/0	0/0	0/0	0/0	200mM-103
Cs10.Chr05	66884233	G	A	Intergenic	0/0	1/1	0/1	0/0	0/0	0/0	0/0	0/0	200mM-103
Cs10.Chr05	66884348	G	A	Intergenic	0/0	1/1	0/1	0/0	0/0	0/0	0/0	0/0	200mM-103
Cs10.Chr05	66884945	G	A	Intergenic	0/0	1/1	0/1	0/0	0/0	0/0	0/0	0/0	200mM-103
Cs10.Chr05	66885019	C	T	Intergenic	0/0	1/1	0/1	0/0	0/0	0/0	0/0	0/0	200mM-103
Cs10.Chr05	66885330	G	A	Intergenic	0/0	1/1	0/1	0/0	0/0	0/0	0/0	0/0	200mM-103
Cs10.Chr05	66885434	A	G	Intergenic	0/0	1/1	0/1	0/0	0/0	0/0	0/0	0/0	200mM-103
Cs10.Chr05	66885671	G	A	Intergenic	0/0	1/1	0/1	0/0	0/0	0/0	0/0	0/0	200mM-103
Cs10.Chr05	66886294	A	G	Intergenic	0/0	1/1	0/1	0/0	0/0	0/0	0/0	0/0	200mM-103
Cs10.Chr05	66886750	C	T	Intergenic	0/0	1/1	0/1	0/0	0/0	0/0	0/0	0/0	200mM-103
Cs10.Chr05	66886981	A	G	Intergenic	0/0	1/1	0/1	0/0	0/0	0/0	0/0	0/0	200mM-103
Cs10.Chr05	66887302	T	C	Intergenic	0/0	1/1	0/1	0/0	0/0	0/0	0/0	0/0	200mM-103
Cs10.Chr05	66887420	A	G	Intergenic	0/0	1/1	0/1	0/0	0/0	0/0	0/0	0/0	200mM-103
Cs10.Chr05	66887532	C	T	Intergenic	0/0	1/1	0/1	0/0	0/0	0/0	0/0	0/0	200mM-103
Cs10.Chr05	66887580	T	C	Intergenic	0/0	1/1	0/1	0/0	0/0	0/0	0/0	0/0	200mM-103
Cs10.Chr05	66888181	G	A	Intergenic	0/0	1/1	0/1	0/0	0/0	0/0	0/0	0/0	200mM-103
Cs10.Chr05	66888243	A	G	Intergenic	0/0	1/1	0/1	0/0	0/0	0/0	0/0	0/0	200mM-103
Cs10.Chr05	66888263	A	G	Intergenic	0/0	1/1	0/1	0/0	0/0	0/0	0/0	0/0	200mM-103
Cs10.Chr05	66888559	G	A	Intergenic	0/0	1/1	0/1	0/0	0/0	0/0	0/0	0/0	200mM-103
Cs10.Chr05	66888751	G	A	Intergenic	0/0	1/1	0/1	0/0	0/0	0/0	0/0	0/0	200mM-103
Cs10.Chr05	66889145	T	C	Intergenic	0/0	1/1	0/1	0/0	0/0	0/0	0/0	0/0	200mM-103
Cs10.Chr05	66889230	C	T	Intergenic	0/0	1/1	0/1	0/0	0/0	0/0	0/0	0/0	200mM-103
Cs10.Chr05	66889324	A	G	Intergenic	0/0	1/1	0/1	0/0	0/0	0/0	0/0	0/0	200mM-103
Cs10.Chr05	66889367	A	G	Intergenic	0/0	1/1	0/1	0/0	0/0	0/0	0/0	0/0	200mM-103
Cs10.Chr05	66889698	G	A	Intergenic	0/0	1/1	0/1	0/0	0/0	0/0	0/0	0/0	200mM-103
Cs10.Chr05	66889724	G	A	Intergenic	0/0	0/0	0/0	0/0	0/0	0/0	0/1	0/0	250mM-247
Cs10.Chr05	66889875	G	A	Intergenic	0/0	1/1	0/1	0/0	0/0	0/0	0/0	0/0	200mM-103
Cs10.Chr05	66889878	T	C	Intergenic	0/0	1/1	0/1	0/0	0/0	0/0	0/0	0/0	200mM-103
Cs10.Chr05	66890076	G	A	Intergenic	0/0	1/1	0/1	0/0	0/0	0/0	0/0	0/0	200mM-103
Cs10.Chr05	66890120	A	G	Intergenic	0/0	1/1	0/1	0/0	0/0	0/0	0/0	0/0	200mM-103
Cs10.Chr05	66890478	T	C	Intergenic	0/0	1/1	0/1	0/0	0/0	0/0	0/0	0/0	200mM-103
Cs10.Chr05	66890579	C	T	Intergenic	0/0	1/1	0/1	0/0	0/0	0/0	0/0	0/0	200mM-103
Cs10.Chr05	66890894	A	G	Intergenic	0/0	1/1	0/1	0/0	0/0	0/0	0/0	0/0	200mM-103
Cs10.Chr05	66891270	G	A	Intergenic	0/0	1/1	0/1	0/0	0/0	0/0	0/0	0/0	200mM-103
Cs10.Chr05	66891572	G	A	Intergenic	0/0	1/1	0/1	0/0	0/0	0/0	0/0	0/0	200mM-103
Cs10.Chr05	66891644	A	G	Intergenic	0/0	1/1	0/1	0/0	0/0	0/0	0/0	0/0	200mM-103
Cs10.Chr05	66891723	A	G	Intergenic	0/0	1/1	0/1	0/0	0/0	0/0	0/0	0/0	200mM-103
Cs10.Chr05	66892005	C	T	Intergenic	0/0	1/1	0/1	0/0	0/0	0/0	0/0	0/0	200mM-103
Cs10.Chr05	66892089	G	A	Intergenic	0/0	1/1	0/1	0/0	0/0	0/0	0/0	0/0	200mM-103
Cs10.Chr05	66892241	C	T	Intergenic	0/0	1/1	0/1	0/0	0/0	0/0	0/0	0/0	200mM-103
Cs10.Chr05	66892596	G	A	Intergenic	0/0	1/1	0/1	0/0	0/0	0/0	0/0	0/0	200mM-103
Cs10.Chr05	66892939	T	C	Intergenic	0/0	1/1	0/1	0/0	0/0	0/0	0/0	0/0	200mM-103
Cs10.Chr05	66892981	T	C	Intergenic	0/0	1/1	0/1	0/0	0/0	0/0	0/0	0/0	200mM-103
Cs10.Chr05	66892995	T	C	Intergenic	0/0	1/1	0/1	0/0	0/0	0/0	0/0	0/0	200mM-103
Cs10.Chr05	66893003	G	A	Intergenic	0/0	1/1	0/1	0/0	0/0	0/0	0/0	0/0	200mM-103
Cs10.Chr05	66893143	G	A	Intergenic	0/0	1/1	0/1	0/0	0/0	0/0	0/0	0/0	200mM-103
Cs10.Chr05	66893284	G	A	Intergenic	0/0	1/1	0/1	0/0	0/0	0/0	0/0	0/0	200mM-103
Cs10.Chr05	66893443	T	C	Intergenic	0/0	1/1	0/1	0/0	0/0	0/0	0/0	0/0	200mM-103
Cs10.Chr05	66893471	G	A	Intergenic	0/0	1/1	0/1	0/0	0/0	0/0	0/0	0/0	200mM-103
Cs10.Chr05	66893583	T	C	Intergenic	0/0	1/1	0/1	0/0	0/0	0/0	0/0	0/0	200mM-103
Cs10.Chr05	66893944	C	T	Intergenic	0/0	1/1	0/1	0/0	0/0	0/0	0/0	0/0	200mM-103
Cs10.Chr05	66894101	C	T	Intergenic	0/0	0/0	0/0	0/0	0/1	0/0	0/0	0/0	200mM-227
Cs10.Chr05	66894122	T	C	Intergenic	0/0	1/1	0/1	0/0	0/0	0/0	0/0	0/0	200mM-103
Cs10.Chr05	66894490	T	C	Intergenic	0/0	1/1	0/1	0/0	0/0	0/0	0/0	0/0	200mM-103
Cs10.Chr05	66894587	C	T	Intergenic	0/0	1/1	0/1	0/0	0/0	0/0	0/0	0/0	200mM-103
Cs10.Chr05	66894646	C	T	Intergenic	0/0	1/1	0/1	0/0	0/0	0/0	0/0	0/0	200mM-103
Cs10.Chr05	66895559	T	C	Intergenic	0/0	1/1	0/1	0/0	0/0	0/0	0/0	0/0	200mM-103
Cs10.Chr05	66895720	A	G	Intergenic	0/0	1/1	0/1	0/0	0/0	0/0	0/0	0/0	200mM-103
Cs10.Chr05	66896346	A	G	Intergenic	0/0	1/1	0/1	0/0	0/0	0/0	0/0	0/0	200mM-103
Cs10.Chr05	66896490	G	A	Intergenic	0/0	1/1	0/1	0/0	0/0	0/0	0/0	0/0	200mM-103
Cs10.Chr05	66896661	C	T	Intergenic	0/0	1/1	0/1	0/0	0/0	0/0	0/0	0/0	200mM-103
Cs10.Chr05	66896713	T	C	Intergenic	0/0	1/1	0/1	0/0	0/0	0/0	0/0	0/0	200mM-103
Cs10.Chr05	66897388	T	C	Intergenic	0/0	1/1	0/1	0/0	0/0	0/0	0/0	0/0	200mM-103
Cs10.Chr05	66897809	G	A	Intergenic	0/0	1/1	0/1	0/0	0/0	0/0	0/0	0/0	200mM-103
Cs10.Chr05	66898270	C	T	Intergenic	0/0	1/1	0/1	0/0	0/0	0/0	0/0	0/0	200mM-103
Cs10.Chr05	66899011	T	C	Intergenic	0/0	1/1	0/1	0/0	0/0	0/0	0/0	0/0	200mM-103
Cs10.Chr05	66899561	T	C	Intergenic	1/1	0/0	0/1	1/1	1/1	1/1	1/1	1/1	200mM-103
Cs10.Chr05	66900317	G	A	Upstream_variant	0/0	1/1	0/1	0/0	0/0	0/0	0/0	0/0	200mM-103
Cs10.Chr05	66901903	C	T	Upstream_variant	0/0	1/1	0/1	0/0	0/0	0/0	0/0	0/0	200mM-103
Cs10.Chr05	66901917	C	T	Upstream_variant	1/1	0/0	0/1	1/1	1/1	1/1	1/1	1/1	200mM-103
Cs10.Chr05	66902187	T	C	Upstream_variant	0/0	1/1	0/1	0/0	0/0	0/0	0/0	0/0	200mM-103
Cs10.Chr05	66902291	T	C	Upstream_variant	0/0	1/1	0/1	0/0	0/0	0/0	0/0	0/0	200mM-103
Cs10.Chr05	66902815	A	G	Upstream_variant	0/0	1/1	0/1	0/0	0/0	0/0	0/0	0/0	200mM-103
Cs10.Chr05	66903305	C	T	Upstream_variant	0/0	1/1	0/1	0/0	0/0	0/0	0/0	0/0	200mM-103
Cs10.Chr05	66904227	G	A	Upstream_variant	0/0	1/1	0/1	0/0	0/0	0/0	0/0	0/0	200mM-103
Cs10.Chr05	66904833	A	G	Upstream_variant	0/0	1/1	0/1	0/0	0/0	0/0	0/0	0/0	200mM-103
Cs10.Chr05	66905615	C	T	Intronic	0/0	1/1	0/1	0/0	0/0	0/0	0/0	0/0	200mM-103
Cs10.Chr05	66913716	C	T	Intronic	0/0	0/0	0/0	0/0	0/1	0/0	0/0	0/0	200mM-227
Cs10.Chr05	66922477	A	G	Upstream_variant	1/1	0/0	0/1	1/1	1/1	1/1	1/1	1/1	200mM-103
Cs10.Chr05	66940296	C	T	Intergenic	0/0	1/1	0/1	0/0	0/0	0/0	0/0	0/0	200mM-103
Cs10.Chr05	66940357	T	C	Intergenic	0/0	1/1	0/1	0/0	0/0	0/0	0/0	0/0	200mM-103
Cs10.Chr05	66940584	A	G	Intergenic	0/0	1/1	0/1	0/0	0/0	0/0	0/0	0/0	200mM-103
Cs10.Chr05	66948545	T	C	Intergenic	0/0	1/1	0/1	0/0	0/0	0/0	0/0	0/0	200mM-103
Cs10.Chr05	66949507	C	T	Intergenic	1/1	0/0	0/1	1/1	1/1	1/1	1/1	1/1	200mM-103
Cs10.Chr05	66950022	T	C	Intergenic	0/0	1/1	0/1	0/0	0/0	0/0	0/0	0/0	200mM-103
Cs10.Chr05	66950146	A	G	Intergenic	0/0	1/1	0/1	0/0	0/0	0/0	0/0	0/0	200mM-103
Cs10.Chr05	66961353	A	G	Intergenic	1/1	0/0	0/1	1/1	1/1	1/1	1/1	1/1	200mM-103
Cs10.Chr05	66961996	A	G	Intergenic	0/0	1/1	0/1	0/0	0/0	0/0	0/0	0/0	200mM-103
Cs10.Chr05	66965223	G	A	Intergenic	0/0	1/1	0/1	0/0	0/0	0/0	0/0	0/0	200mM-103
Cs10.Chr05	67019672	G	A	Intergenic	1/1	0/0	0/1	1/1	1/1	1/1	1/1	1/1	200mM-103
Cs10.Chr05	67039657	A	G	Intergenic	1/1	0/0	0/1	1/1	1/1	1/1	1/1	1/1	200mM-103
Cs10.Chr05	67065340	G	A	Intergenic	1/1	0/0	0/1	1/1	1/1	1/1	1/1	1/1	200mM-103
Cs10.Chr05	67065362	A	G	Intergenic	1/1	0/0	0/1	1/1	1/1	1/1	1/1	1/1	200mM-103
Cs10.Chr05	67065428	C	T	Intergenic	1/1	0/0	0/1	1/1	1/1	1/1	1/1	1/1	200mM-103
Cs10.Chr05	67065442	G	A	Intergenic	1/1	0/0	0/1	1/1	1/1	1/1	1/1	1/1	200mM-103
Cs10.Chr05	67065578	A	G	Intergenic	1/1	0/0	0/1	1/1	1/1	1/1	1/1	1/1	200mM-103
Cs10.Chr05	67066001	C	T	Intergenic	1/1	0/0	0/1	1/1	1/1	1/1	1/1	1/1	200mM-103
Cs10.Chr05	67066144	C	T	Intergenic	1/1	0/0	0/1	1/1	1/1	1/1	1/1	1/1	200mM-103
Cs10.Chr05	67066153	G	A	Intergenic	1/1	0/0	0/1	1/1	1/1	1/1	1/1	1/1	200mM-103
Cs10.Chr05	67066221	T	C	Intergenic	1/1	0/0	0/1	1/1	1/1	1/1	1/1	1/1	200mM-103
Cs10.Chr05	67066225	G	A	Intergenic	1/1	0/0	0/1	1/1	1/1	1/1	1/1	1/1	200mM-103
Cs10.Chr05	67066268	G	A	Intergenic	1/1	0/0	0/1	1/1	1/1	1/1	1/1	1/1	200mM-103
Cs10.Chr05	67066275	C	T	Intergenic	1/1	0/0	0/1	1/1	1/1	1/1	1/1	1/1	200mM-103
Cs10.Chr05	67066279	A	G	Intergenic	1/1	0/0	0/1	1/1	1/1	1/1	1/1	1/1	200mM-103
Cs10.Chr05	67066291	A	G	Intergenic	1/1	0/0	0/1	1/1	1/1	1/1	1/1	1/1	200mM-103
Cs10.Chr05	67066311	C	T	Intergenic	1/1	0/0	0/1	1/1	1/1	1/1	1/1	1/1	200mM-103
Cs10.Chr05	67066749	G	A	Intergenic	0/0	1/1	0/1	0/0	0/0	0/0	0/0	0/0	200mM-103
Cs10.Chr05	67066829	G	A	Intergenic	1/1	0/0	0/1	1/1	1/1	1/1	1/1	1/1	200mM-103
Cs10.Chr05	67066844	G	A	Intergenic	1/1	0/0	0/1	1/1	1/1	1/1	1/1	1/1	200mM-103
Cs10.Chr05	67066873	T	C	Intergenic	1/1	0/0	0/1	1/1	1/1	1/1	1/1	1/1	200mM-103
Cs10.Chr05	67066919	T	C	Intergenic	1/1	0/0	0/1	1/1	1/1	1/1	1/1	1/1	200mM-103
Cs10.Chr05	67066948	G	A	Intergenic	1/1	0/0	0/1	1/1	1/1	1/1	1/1	1/1	200mM-103
Cs10.Chr05	67066978	T	C	Intergenic	1/1	0/0	0/1	1/1	1/1	1/1	1/1	1/1	200mM-103
Cs10.Chr05	67066986	C	T	Intergenic	1/1	0/0	0/1	1/1	1/1	1/1	1/1	1/1	200mM-103
Cs10.Chr05	67067013	C	T	Intergenic	1/1	0/0	0/1	1/1	1/1	1/1	1/1	1/1	200mM-103
Cs10.Chr05	67067014	A	G	Intergenic	1/1	0/0	0/1	1/1	1/1	1/1	1/1	1/1	200mM-103
Cs10.Chr05	67067023	T	C	Intergenic	1/1	0/0	0/1	1/1	1/1	1/1	1/1	1/1	200mM-103
Cs10.Chr05	67251061	T	C	Downstream_variant	1/1	1/1	1/1	1/1	1/1	1/1	0/1	1/1	250mM-247
Cs10.Chr05	67408334	C	T	Intergenic	0/0	0/0	0/1	0/0	0/0	0/0	0/0	0/0	200mM-103
Cs10.Chr05	67555139	C	T	Intergenic	0/0	0/0	0/0	0/0	0/0	0/0	0/1	0/0	250mM-247
Cs10.Chr05	67571348	C	T	Intergenic	0/0	0/0	0/1	0/0	0/0	0/0	0/0	0/0	200mM-103
Cs10.Chr05	67856611	C	T	Intergenic	0/0	0/0	0/1	0/0	0/0	0/0	0/0	0/0	200mM-103
Cs10.Chr05	67857332	G	A	Intergenic	0/0	0/0	0/0	0/1	0/0	0/0	0/0	0/0	200mM-219
Cs10.Chr05	68008383	A	G	Intronic	1/1	0/0	0/1	1/1	1/1	1/1	1/1	1/1	200mM-103
Cs10.Chr05	68024499	T	C	Intronic	1/1	0/0	0/1	1/1	1/1	1/1	1/1	1/1	200mM-103
Cs10.Chr05	68024571	A	G	Intronic	1/1	0/0	0/1	1/1	1/1	1/1	1/1	1/1	200mM-103
Cs10.Chr05	68028815	G	A	Intronic	0/0	0/0	0/0	0/0	0/1	0/0	0/0	0/0	200mM-227
Cs10.Chr05	68031505	C	T	Intronic	1/1	0/0	0/1	1/1	1/1	1/1	1/1	1/1	200mM-103
Cs10.Chr05	68033011	C	T	Intronic	1/1	0/0	0/1	1/1	1/1	1/1	1/1	1/1	200mM-103
Cs10.Chr05	68038480	C	T	Intronic	1/1	0/0	0/1	1/1	1/1	1/1	1/1	1/1	200mM-103
Cs10.Chr05	68038960	A	G	Intronic	1/1	0/0	0/1	1/1	1/1	1/1	1/1	1/1	200mM-103
Cs10.Chr05	68043468	A	G	Intronic	1/1	0/0	0/1	1/1	1/1	1/1	1/1	1/1	200mM-103
Cs10.Chr05	68047805	G	A	Intronic	1/1	0/0	0/1	1/1	1/1	1/1	1/1	1/1	200mM-103
Cs10.Chr05	68047928	G	A	Intronic	1/1	0/0	0/1	1/1	1/1	1/1	1/1	1/1	200mM-103
Cs10.Chr05	68049866	A	G	Intronic	1/1	0/0	0/1	1/1	1/1	1/1	1/1	1/1	200mM-103
Cs10.Chr05	68057973	G	A	Intronic	0/0	0/0	0/0	0/0	0/1	0/0	0/0	0/0	200mM-227
Cs10.Chr05	68066425	C	T	Intronic	1/1	0/0	0/1	1/1	1/1	1/1	1/1	1/1	200mM-103
Cs10.Chr05	68072513	G	A	Intronic	0/0	0/0	0/0	0/0	0/1	0/0	0/0	0/0	200mM-227
Cs10.Chr05	68073720	C	T	Intronic	1/1	0/0	0/1	1/1	1/1	1/1	1/1	1/1	200mM-103
Cs10.Chr05	68075767	C	T	Intronic	1/1	0/0	0/1	1/1	1/1	1/1	1/1	1/1	200mM-103
Cs10.Chr05	68077164	C	T	Intronic	1/1	0/0	0/1	1/1	1/1	1/1	1/1	1/1	200mM-103
Cs10.Chr05	68077165	C	T	Intronic	1/1	0/0	0/1	1/1	1/1	1/1	1/1	1/1	200mM-103
Cs10.Chr05	68243162	C	T	Intergenic	0/0	1/1	0/1	0/0	0/0	0/0	0/0	0/0	200mM-103
Cs10.Chr05	68246271	A	G	Intergenic	0/0	1/1	0/1	0/0	0/0	0/0	0/0	0/0	200mM-103
Cs10.Chr05	68247391	G	A	Intergenic	0/0	1/1	0/1	0/0	0/0	0/0	0/0	0/0	200mM-103
Cs10.Chr05	68247429	G	A	Intergenic	0/0	1/1	0/1	0/0	0/0	0/0	0/0	0/0	200mM-103
Cs10.Chr05	68251649	C	T	Intergenic	0/0	1/1	0/1	0/0	0/0	0/0	0/0	0/0	200mM-103
Cs10.Chr05	68252195	T	C	Intergenic	0/0	1/1	0/1	0/0	0/0	0/0	0/0	0/0	200mM-103
Cs10.Chr05	68252255	G	A	Intergenic	0/0	1/1	0/1	0/0	0/0	0/0	0/0	0/0	200mM-103
Cs10.Chr05	68257985	C	T	Intergenic	0/0	1/1	0/1	0/0	0/0	0/0	0/0	0/0	200mM-103
Cs10.Chr05	68258163	G	A	Intergenic	1/1	0/0	0/1	1/1	1/1	1/1	1/1	1/1	200mM-103
Cs10.Chr05	68258522	T	C	Intergenic	0/0	1/1	0/1	0/0	0/0	0/0	0/0	0/0	200mM-103
Cs10.Chr05	68258687	A	G	Intergenic	0/0	1/1	0/1	0/0	0/0	0/0	0/0	0/0	200mM-103
Cs10.Chr05	68258896	G	A	Intergenic	1/1	0/0	0/1	1/1	1/1	1/1	1/1	1/1	200mM-103
Cs10.Chr05	68259443	A	G	Intergenic	0/0	1/1	0/1	0/0	0/0	0/0	0/0	0/0	200mM-103
Cs10.Chr05	68259643	G	A	Intergenic	0/0	1/1	0/1	0/0	0/0	0/0	0/0	0/0	200mM-103
Cs10.Chr05	68260600	G	A	Intergenic	0/0	1/1	0/1	0/0	0/0	0/0	0/0	0/0	200mM-103
Cs10.Chr05	68260714	A	G	Intergenic	1/1	0/0	0/1	1/1	1/1	1/1	1/1	1/1	200mM-103
Cs10.Chr05	68261022	A	G	Intergenic	1/1	0/0	0/1	1/1	1/1	1/1	1/1	1/1	200mM-103
Cs10.Chr05	68261236	G	A	Intergenic	0/0	1/1	0/1	0/0	0/0	0/0	0/0	0/0	200mM-103
Cs10.Chr05	68261273	C	T	Intergenic	0/0	1/1	0/1	0/0	0/0	0/0	0/0	0/0	200mM-103
Cs10.Chr05	68261317	C	T	Intergenic	0/0	1/1	0/1	0/0	0/0	0/0	0/0	0/0	200mM-103
Cs10.Chr05	68261435	A	G	Intergenic	0/0	1/1	0/1	0/0	0/0	0/0	0/0	0/0	200mM-103
Cs10.Chr05	68261612	C	T	Intergenic	0/0	1/1	0/1	0/0	0/0	0/0	0/0	0/0	200mM-103
Cs10.Chr05	68261802	T	C	Intergenic	1/1	0/0	0/1	1/1	1/1	1/1	1/1	1/1	200mM-103
Cs10.Chr05	68261816	G	A	Intergenic	0/0	1/1	0/1	0/0	0/0	0/0	0/0	0/0	200mM-103
Cs10.Chr05	68262422	C	T	Intergenic	0/0	1/1	0/1	0/0	0/0	0/0	0/0	0/0	200mM-103
Cs10.Chr05	68262979	C	T	Intergenic	0/0	1/1	0/1	0/0	0/0	0/0	0/0	0/0	200mM-103
Cs10.Chr05	68263000	A	G	Intergenic	0/0	1/1	0/1	0/0	0/0	0/0	0/0	0/0	200mM-103
Cs10.Chr05	68263897	G	A	Intergenic	0/0	1/1	0/1	0/0	0/0	0/0	0/0	0/0	200mM-103
Cs10.Chr05	68288189	C	T	Intergenic	0/0	1/1	0/1	0/0	0/0	0/0	0/0	0/0	200mM-103
Cs10.Chr05	68325031	A	G	Upstream_variant	0/0	1/1	0/1	0/0	0/0	0/0	0/0	0/0	200mM-103
Cs10.Chr05	68325139	C	T	Upstream_variant	0/0	1/1	0/1	0/0	0/0	0/0	0/0	0/0	200mM-103
Cs10.Chr05	68325177	C	T	Upstream_variant	0/0	1/1	0/1	0/0	0/0	0/0	0/0	0/0	200mM-103
Cs10.Chr05	68325846	G	A	Upstream_variant	0/0	1/1	0/1	0/0	0/0	0/0	0/0	0/0	200mM-103
Cs10.Chr05	68327141	A	G	Upstream_variant	1/1	0/0	0/1	1/1	1/1	1/1	1/1	1/1	200mM-103
Cs10.Chr05	68327159	G	A	Upstream_variant	0/0	1/1	0/1	0/0	0/0	0/0	0/0	0/0	200mM-103
Cs10.Chr05	68328133	G	A	Upstream_variant	0/0	1/1	0/1	0/0	0/0	0/0	0/0	0/0	200mM-103
Cs10.Chr05	68330889	T	C	Synonymous	0/0	1/1	0/1	0/0	0/0	0/0	0/0	0/0	200mM-103
Cs10.Chr05	68331350	T	C	Missense	0/0	1/1	0/1	0/0	0/0	0/0	0/0	0/0	200mM-103
Cs10.Chr05	68331614	C	T	Upstream_variant	0/0	1/1	0/1	0/0	0/0	0/0	0/0	0/0	200mM-103
Cs10.Chr05	68331635	T	C	Upstream_variant	0/0	1/1	0/1	0/0	0/0	0/0	0/0	0/0	200mM-103
Cs10.Chr05	68392795	A	G	Upstream_variant	1/1	0/0	0/1	1/1	1/1	1/1	1/1	1/1	200mM-103
Cs10.Chr05	68392798	T	C	Upstream_variant	1/1	0/0	0/1	1/1	1/1	1/1	1/1	1/1	200mM-103
Cs10.Chr05	68397135	C	T	Upstream_variant	0/0	1/1	0/0	0/1	0/0	0/0	0/0	0/0	200mM-219
Cs10.Chr05	68411680	C	T	Intergenic	1/1	0/0	0/1	1/1	1/1	1/1	1/1	1/1	200mM-103
Cs10.Chr05	68428060	C	T	Intergenic	0/0	1/1	0/1	0/0	0/0	0/0	0/0	0/0	200mM-103
Cs10.Chr05	68452924	C	T	Intergenic	0/0	1/1	0/1	0/0	0/0	0/0	0/0	0/0	200mM-103
Cs10.Chr05	68453144	C	T	Intergenic	1/1	0/0	0/1	1/1	1/1	1/1	1/1	1/1	200mM-103
Cs10.Chr05	68453151	T	C	Intergenic	1/1	0/0	0/1	1/1	1/1	1/1	1/1	1/1	200mM-103
Cs10.Chr05	68453154	C	T	Intergenic	1/1	0/0	0/1	1/1	1/1	1/1	1/1	1/1	200mM-103
Cs10.Chr05	68453158	T	C	Intergenic	1/1	0/0	0/1	1/1	1/1	1/1	1/1	1/1	200mM-103
Cs10.Chr05	68463565	G	A	Intergenic	1/1	0/0	0/1	1/1	1/1	1/1	1/1	1/1	200mM-103
Cs10.Chr05	68470421	G	A	Downstream_variant	1/1	0/0	0/1	1/1	1/1	1/1	1/1	1/1	200mM-103
Cs10.Chr05	68470491	A	G	Downstream_variant	1/1	0/0	0/1	1/1	1/1	1/1	1/1	1/1	200mM-103
Cs10.Chr05	68470532	A	G	Downstream_variant	1/1	0/0	0/1	1/1	1/1	1/1	1/1	1/1	200mM-103
Cs10.Chr05	68470573	T	C	Downstream_variant	1/1	0/0	0/1	1/1	1/1	1/1	1/1	1/1	200mM-103
Cs10.Chr05	68470575	G	A	Downstream_variant	1/1	0/0	0/1	1/1	1/1	1/1	1/1	1/1	200mM-103
Cs10.Chr05	68470660	A	G	Downstream_variant	1/1	0/0	0/1	1/1	1/1	1/1	1/1	1/1	200mM-103
Cs10.Chr05	68470701	G	A	Downstream_variant	0/0	1/1	0/1	0/0	0/0	0/0	0/0	0/0	200mM-103
Cs10.Chr05	68470717	G	A	Downstream_variant	1/1	0/0	0/1	1/1	1/1	1/1	1/1	1/1	200mM-103
Cs10.Chr05	68470722	G	A	Downstream_variant	1/1	0/0	0/1	1/1	1/1	1/1	1/1	1/1	200mM-103
Cs10.Chr05	68471119	C	T	Downstream_variant	0/0	1/1	0/1	0/0	0/0	0/0	0/0	0/0	200mM-103
Cs10.Chr05	68471137	A	G	Downstream_variant	1/1	0/0	0/1	1/1	1/1	1/1	1/1	1/1	200mM-103
Cs10.Chr05	68471151	C	T	Downstream_variant	0/0	1/1	0/1	0/0	0/0	0/0	0/0	0/0	200mM-103
Cs10.Chr05	68471154	T	C	Downstream_variant	1/1	0/0	0/1	1/1	1/1	1/1	1/1	1/1	200mM-103
Cs10.Chr05	68471198	A	G	Downstream_variant	0/0	1/1	0/1	0/0	0/0	0/0	0/0	0/0	200mM-103
Cs10.Chr05	68471274	C	T	Downstream_variant	1/1	0/0	0/1	1/1	1/1	1/1	1/1	1/1	200mM-103
Cs10.Chr05	68471301	C	T	Downstream_variant	1/1	0/0	0/1	1/1	1/1	1/1	1/1	1/1	200mM-103
Cs10.Chr05	68471315	G	A	Downstream_variant	1/1	0/0	0/1	1/1	1/1	1/1	1/1	1/1	200mM-103
Cs10.Chr05	68471487	T	C	Downstream_variant	1/1	0/0	0/1	1/1	1/1	1/1	1/1	1/1	200mM-103
Cs10.Chr05	68471532	A	G	Downstream_variant	1/1	0/0	0/1	1/1	1/1	1/1	1/1	1/1	200mM-103
Cs10.Chr05	68472111	T	C	Downstream_variant	1/1	0/0	0/1	1/1	1/1	1/1	1/1	1/1	200mM-103
Cs10.Chr05	68472129	G	A	Downstream_variant	1/1	0/0	0/1	1/1	1/1	1/1	1/1	1/1	200mM-103
Cs10.Chr05	68472176	C	T	Downstream_variant	1/1	0/0	0/1	1/1	1/1	1/1	1/1	1/1	200mM-103
Cs10.Chr05	68472183	G	A	Downstream_variant	1/1	0/0	0/1	1/1	1/1	1/1	1/1	1/1	200mM-103
Cs10.Chr05	68472187	C	T	Downstream_variant	0/0	1/1	0/1	0/0	0/0	0/0	0/0	0/0	200mM-103
Cs10.Chr05	68472189	G	A	Downstream_variant	1/1	0/0	0/1	1/1	1/1	1/1	1/1	1/1	200mM-103
Cs10.Chr05	68472190	C	T	Downstream_variant	1/1	0/0	0/1	1/1	1/1	1/1	1/1	1/1	200mM-103
Cs10.Chr05	68472250	C	T	Downstream_variant	1/1	0/0	0/1	1/1	1/1	1/1	1/1	1/1	200mM-103
Cs10.Chr05	68472366	C	T	Downstream_variant	0/0	1/1	0/1	0/0	0/0	0/0	0/0	0/0	200mM-103
Cs10.Chr05	68472547	T	C	Downstream_variant	1/1	0/0	0/1	1/1	1/1	1/1	1/1	1/1	200mM-103
Cs10.Chr05	68477468	C	T	Intergenic	0/0	1/1	0/1	0/0	0/0	0/0	0/0	0/0	200mM-103
Cs10.Chr05	68477520	T	C	Intergenic	1/1	0/0	0/1	1/1	1/1	1/1	1/1	1/1	200mM-103
Cs10.Chr05	68477601	T	C	Intergenic	0/0	1/1	0/1	0/0	0/0	0/0	0/0	0/0	200mM-103
Cs10.Chr05	68477625	C	T	Intergenic	1/1	0/0	0/1	1/1	1/1	1/1	1/1	1/1	200mM-103
Cs10.Chr05	68477693	C	T	Intergenic	0/0	1/1	0/1	0/0	0/0	0/0	0/0	0/0	200mM-103
Cs10.Chr05	68477694	T	C	Intergenic	1/1	0/0	0/1	1/1	1/1	1/1	1/1	1/1	200mM-103
Cs10.Chr05	68478153	A	G	Intergenic	1/1	0/0	0/1	1/1	1/1	1/1	1/1	1/1	200mM-103
Cs10.Chr05	68478185	A	G	Intergenic	1/1	0/0	0/1	1/1	1/1	1/1	1/1	1/1	200mM-103
Cs10.Chr05	68478187	C	T	Intergenic	1/1	0/0	0/1	1/1	1/1	1/1	1/1	1/1	200mM-103
Cs10.Chr05	68478206	T	C	Intergenic	1/1	0/0	0/1	1/1	1/1	1/1	1/1	1/1	200mM-103
Cs10.Chr05	68478208	T	C	Intergenic	1/1	0/0	0/1	1/1	1/1	1/1	1/1	1/1	200mM-103
Cs10.Chr05	68478221	A	G	Intergenic	1/1	0/0	0/1	1/1	1/1	1/1	1/1	1/1	200mM-103
Cs10.Chr05	68478235	A	G	Intergenic	0/0	1/1	0/1	0/0	0/0	0/0	0/0	0/0	200mM-103
Cs10.Chr05	68478298	C	T	Intergenic	1/1	0/0	0/1	1/1	1/1	1/1	1/1	1/1	200mM-103
Cs10.Chr05	68478327	T	C	Intergenic	1/1	0/0	0/1	1/1	1/1	1/1	1/1	1/1	200mM-103
Cs10.Chr05	68478340	T	C	Intergenic	1/1	0/0	0/1	1/1	1/1	1/1	1/1	1/1	200mM-103
Cs10.Chr05	68478363	C	T	Intergenic	0/0	1/1	0/1	0/0	0/0	0/0	0/0	0/0	200mM-103
Cs10.Chr05	68478399	C	T	Intergenic	1/1	0/0	0/1	1/1	1/1	1/1	1/1	1/1	200mM-103
Cs10.Chr05	68478503	G	A	Intergenic	1/1	0/0	0/1	1/1	1/1	1/1	1/1	1/1	200mM-103
Cs10.Chr05	68478546	T	C	Intergenic	0/0	1/1	0/1	0/0	0/0	0/0	0/0	0/0	200mM-103
Cs10.Chr05	68478562	C	T	Intergenic	0/0	1/1	0/1	0/0	0/0	0/0	0/0	0/0	200mM-103
Cs10.Chr05	68478584	G	A	Intergenic	1/1	0/0	0/1	1/1	1/1	1/1	1/1	1/1	200mM-103
Cs10.Chr05	68478600	G	A	Intergenic	0/0	1/1	0/1	0/0	0/0	0/0	0/0	0/0	200mM-103
Cs10.Chr05	68478661	G	A	Intergenic	1/1	0/0	0/1	1/1	1/1	1/1	1/1	1/1	200mM-103
Cs10.Chr05	68478787	A	G	Intergenic	1/1	0/0	0/1	1/1	1/1	1/1	1/1	1/1	200mM-103
Cs10.Chr05	68478810	G	A	Intergenic	1/1	0/0	0/1	1/1	1/1	1/1	1/1	1/1	200mM-103
Cs10.Chr05	68478817	G	A	Intergenic	1/1	0/0	0/1	1/1	1/1	1/1	1/1	1/1	200mM-103
Cs10.Chr05	68478818	C	T	Intergenic	1/1	0/0	0/1	1/1	1/1	1/1	1/1	1/1	200mM-103
Cs10.Chr05	68478873	T	C	Intergenic	1/1	0/0	0/1	1/1	1/1	1/1	1/1	1/1	200mM-103
Cs10.Chr05	68478879	A	G	Intergenic	1/1	0/0	0/1	1/1	1/1	1/1	1/1	1/1	200mM-103
Cs10.Chr05	68493136	G	A	Upstream_variant	1/1	0/0	0/1	1/1	1/1	1/1	1/1	1/1	200mM-103
Cs10.Chr05	68493853	A	G	Upstream_variant	1/1	0/0	0/1	1/1	1/1	1/1	1/1	1/1	200mM-103
Cs10.Chr05	68493917	A	G	Upstream_variant	1/1	0/0	0/1	1/1	1/1	1/1	1/1	1/1	200mM-103
Cs10.Chr05	68493940	C	T	Upstream_variant	1/1	0/0	0/1	1/1	1/1	1/1	1/1	1/1	200mM-103
Cs10.Chr05	68494103	T	C	Upstream_variant	1/1	0/0	0/1	1/1	1/1	1/1	1/1	1/1	200mM-103
Cs10.Chr05	68494189	A	G	Upstream_variant	1/1	0/0	0/1	1/1	1/1	1/1	1/1	1/1	200mM-103
Cs10.Chr05	68494197	G	A	Upstream_variant	1/1	0/0	0/1	1/1	1/1	1/1	1/1	1/1	200mM-103
Cs10.Chr05	68494198	G	A	Upstream_variant	1/1	0/0	0/1	1/1	1/1	1/1	1/1	1/1	200mM-103
Cs10.Chr05	68494262	G	A	Upstream_variant	1/1	0/0	0/1	1/1	1/1	1/1	1/1	1/1	200mM-103
Cs10.Chr05	68494308	C	T	Upstream_variant	1/1	0/0	0/1	1/1	1/1	1/1	1/1	1/1	200mM-103
Cs10.Chr05	68494923	C	T	Upstream_variant	1/1	0/0	0/1	1/1	1/1	1/1	1/1	1/1	200mM-103
Cs10.Chr05	68495093	C	T	Upstream_variant	1/1	0/0	0/1	1/1	1/1	1/1	1/1	1/1	200mM-103
Cs10.Chr05	68495124	T	C	Upstream_variant	1/1	0/0	0/1	1/1	1/1	1/1	1/1	1/1	200mM-103
Cs10.Chr05	68495137	G	A	Upstream_variant	1/1	0/0	0/1	1/1	1/1	1/1	1/1	1/1	200mM-103
Cs10.Chr05	68502770	A	G	Intergenic	1/1	0/0	0/1	1/1	1/1	1/1	1/1	1/1	200mM-103
Cs10.Chr05	68502816	A	G	Intergenic	1/1	0/0	0/1	1/1	1/1	1/1	1/1	1/1	200mM-103
Cs10.Chr05	68502823	G	A	Intergenic	1/1	0/0	0/1	1/1	1/1	1/1	1/1	1/1	200mM-103
Cs10.Chr05	68502824	T	C	Intergenic	1/1	0/0	0/1	1/1	1/1	1/1	1/1	1/1	200mM-103
Cs10.Chr05	68502825	G	A	Intergenic	1/1	0/0	0/1	1/1	1/1	1/1	1/1	1/1	200mM-103
Cs10.Chr05	68502828	T	C	Intergenic	1/1	0/0	0/1	1/1	1/1	1/1	1/1	1/1	200mM-103
Cs10.Chr05	68502854	G	A	Intergenic	1/1	0/0	0/1	1/1	1/1	1/1	1/1	1/1	200mM-103
Cs10.Chr05	68502896	G	A	Intergenic	1/1	0/0	0/1	1/1	1/1	1/1	1/1	1/1	200mM-103
Cs10.Chr05	68502912	T	C	Intergenic	1/1	0/0	0/1	1/1	1/1	1/1	1/1	1/1	200mM-103
Cs10.Chr05	68502943	T	C	Intergenic	1/1	0/0	0/1	1/1	1/1	1/1	1/1	1/1	200mM-103
Cs10.Chr05	68502960	C	T	Intergenic	1/1	0/0	0/1	1/1	1/1	1/1	1/1	1/1	200mM-103
Cs10.Chr05	68503103	C	T	Intergenic	1/1	0/0	0/1	1/1	1/1	1/1	1/1	1/1	200mM-103
Cs10.Chr05	68503165	A	G	Intergenic	1/1	0/0	0/1	1/1	1/1	1/1	1/1	1/1	200mM-103
Cs10.Chr05	68503222	C	T	Intergenic	1/1	0/0	0/1	1/1	1/1	1/1	1/1	1/1	200mM-103
Cs10.Chr05	68503242	G	A	Intergenic	1/1	0/0	0/1	1/1	1/1	1/1	1/1	1/1	200mM-103
Cs10.Chr05	68503261	C	T	Intergenic	1/1	0/0	0/1	1/1	1/1	1/1	1/1	1/1	200mM-103
Cs10.Chr05	68503265	C	T	Intergenic	1/1	0/0	0/1	1/1	1/1	1/1	1/1	1/1	200mM-103
Cs10.Chr05	68503278	T	C	Intergenic	1/1	0/0	0/1	1/1	1/1	1/1	1/1	1/1	200mM-103
Cs10.Chr05	68503339	G	A	Intergenic	1/1	0/0	0/1	1/1	1/1	1/1	1/1	1/1	200mM-103
Cs10.Chr05	68503440	T	C	Intergenic	1/1	0/0	0/1	1/1	1/1	1/1	1/1	1/1	200mM-103
Cs10.Chr05	68503451	T	C	Intergenic	1/1	0/0	0/1	1/1	1/1	1/1	1/1	1/1	200mM-103
Cs10.Chr05	68503562	T	C	Intergenic	1/1	0/0	0/1	1/1	1/1	1/1	1/1	1/1	200mM-103
Cs10.Chr05	68503575	G	A	Intergenic	1/1	0/0	0/1	1/1	1/1	1/1	1/1	1/1	200mM-103
Cs10.Chr05	68503607	C	T	Intergenic	1/1	0/0	0/1	1/1	1/1	1/1	1/1	1/1	200mM-103
Cs10.Chr05	68503614	T	C	Intergenic	1/1	0/0	0/1	1/1	1/1	1/1	1/1	1/1	200mM-103
Cs10.Chr05	68503638	T	C	Intergenic	1/1	0/0	0/1	1/1	1/1	1/1	1/1	1/1	200mM-103
Cs10.Chr05	68503667	T	C	Intergenic	1/1	0/0	0/1	1/1	1/1	1/1	1/1	1/1	200mM-103
Cs10.Chr05	68503798	A	G	Intergenic	1/1	0/0	0/1	1/1	1/1	1/1	1/1	1/1	200mM-103
Cs10.Chr05	68503816	T	C	Intergenic	1/1	0/0	0/1	1/1	1/1	1/1	1/1	1/1	200mM-103
Cs10.Chr05	68503868	C	T	Intergenic	1/1	0/0	0/1	1/1	1/1	1/1	1/1	1/1	200mM-103
Cs10.Chr05	68503923	T	C	Intergenic	1/1	0/0	0/1	1/1	1/1	1/1	1/1	1/1	200mM-103
Cs10.Chr05	68503948	G	A	Intergenic	1/1	0/0	0/1	1/1	1/1	1/1	1/1	1/1	200mM-103
Cs10.Chr05	68504054	A	G	Intergenic	1/1	0/0	0/1	1/1	1/1	1/1	1/1	1/1	200mM-103
Cs10.Chr05	68504058	C	T	Intergenic	1/1	0/0	0/1	1/1	1/1	1/1	1/1	1/1	200mM-103
Cs10.Chr05	68504080	T	C	Intergenic	1/1	0/0	0/1	1/1	1/1	1/1	1/1	1/1	200mM-103
Cs10.Chr05	68504083	A	G	Intergenic	1/1	0/0	0/1	1/1	1/1	1/1	1/1	1/1	200mM-103
Cs10.Chr05	68504088	T	C	Intergenic	1/1	0/0	0/1	1/1	1/1	1/1	1/1	1/1	200mM-103
Cs10.Chr05	68504098	A	G	Intergenic	1/1	0/0	0/1	1/1	1/1	1/1	1/1	1/1	200mM-103
Cs10.Chr05	68504112	T	C	Intergenic	1/1	0/0	0/1	1/1	1/1	1/1	1/1	1/1	200mM-103
Cs10.Chr05	68504122	T	C	Intergenic	1/1	0/0	0/1	1/1	1/1	1/1	1/1	1/1	200mM-103
Cs10.Chr05	68504130	C	T	Intergenic	1/1	0/0	0/1	1/1	1/1	1/1	1/1	1/1	200mM-103
Cs10.Chr05	68545666	C	T	Intergenic	1/1	0/0	0/1	1/1	1/1	1/1	1/1	1/1	200mM-103
Cs10.Chr05	68545710	T	C	Intergenic	1/1	0/0	0/1	1/1	1/1	1/1	1/1	1/1	200mM-103
Cs10.Chr05	68545711	T	C	Intergenic	1/1	0/0	0/1	1/1	1/1	1/1	1/1	1/1	200mM-103
Cs10.Chr05	68545716	G	A	Intergenic	1/1	0/0	0/1	1/1	1/1	1/1	1/1	1/1	200mM-103
Cs10.Chr05	68545746	G	A	Intergenic	1/1	0/0	0/1	1/1	1/1	1/1	1/1	1/1	200mM-103
Cs10.Chr05	68545857	G	A	Intergenic	1/1	0/0	0/1	1/1	1/1	1/1	1/1	1/1	200mM-103
Cs10.Chr05	68545888	A	G	Intergenic	1/1	0/0	0/1	1/1	1/1	1/1	1/1	1/1	200mM-103
Cs10.Chr05	68545974	T	C	Intergenic	1/1	0/0	0/1	1/1	1/1	1/1	1/1	1/1	200mM-103
Cs10.Chr05	68546012	A	G	Intergenic	1/1	0/0	0/1	1/1	1/1	1/1	1/1	1/1	200mM-103
Cs10.Chr05	68546033	T	C	Intergenic	1/1	0/0	0/1	1/1	1/1	1/1	1/1	1/1	200mM-103
Cs10.Chr05	68546070	T	C	Intergenic	1/1	0/0	0/1	1/1	1/1	1/1	1/1	1/1	200mM-103
Cs10.Chr05	68546127	A	G	Intergenic	1/1	0/0	0/1	1/1	1/1	1/1	1/1	1/1	200mM-103
Cs10.Chr05	68546198	C	T	Intergenic	1/1	0/0	0/1	1/1	1/1	1/1	1/1	1/1	200mM-103
Cs10.Chr05	68546205	A	G	Intergenic	1/1	0/0	0/1	1/1	1/1	1/1	1/1	1/1	200mM-103
Cs10.Chr05	68546214	C	T	Intergenic	1/1	0/0	0/1	1/1	1/1	1/1	1/1	1/1	200mM-103
Cs10.Chr05	68546242	G	A	Intergenic	1/1	0/0	0/1	1/1	1/1	1/1	1/1	1/1	200mM-103
Cs10.Chr05	68546411	C	T	Intergenic	1/1	0/0	0/1	1/1	1/1	1/1	1/1	1/1	200mM-103
Cs10.Chr05	68546435	C	T	Intergenic	1/1	0/0	0/1	1/1	1/1	1/1	1/1	1/1	200mM-103
Cs10.Chr05	68546722	A	G	Intergenic	1/1	0/0	0/1	1/1	1/1	1/1	1/1	1/1	200mM-103
Cs10.Chr05	68546737	A	G	Intergenic	1/1	0/0	0/1	1/1	1/1	1/1	1/1	1/1	200mM-103
Cs10.Chr05	68546769	A	G	Intergenic	1/1	0/0	0/1	1/1	1/1	1/1	1/1	1/1	200mM-103
Cs10.Chr05	68546816	C	T	Intergenic	1/1	0/0	0/1	1/1	1/1	1/1	1/1	1/1	200mM-103
Cs10.Chr05	68546825	C	T	Intergenic	1/1	0/0	0/1	1/1	1/1	1/1	1/1	1/1	200mM-103
Cs10.Chr05	68546832	G	A	Intergenic	1/1	0/0	0/1	1/1	1/1	1/1	1/1	1/1	200mM-103
Cs10.Chr05	68546855	A	G	Intergenic	1/1	0/0	0/1	1/1	1/1	1/1	1/1	1/1	200mM-103
Cs10.Chr05	68546862	G	A	Intergenic	1/1	0/0	0/1	1/1	1/1	1/1	1/1	1/1	200mM-103
Cs10.Chr05	68546888	G	A	Intergenic	1/1	0/0	0/1	1/1	1/1	1/1	1/1	1/1	200mM-103
Cs10.Chr05	68546969	T	C	Intergenic	1/1	0/0	0/1	1/1	1/1	1/1	1/1	1/1	200mM-103
Cs10.Chr05	68546986	G	A	Intergenic	1/1	0/0	0/1	1/1	1/1	1/1	1/1	1/1	200mM-103
Cs10.Chr05	68546990	G	A	Intergenic	1/1	0/0	0/1	1/1	1/1	1/1	1/1	1/1	200mM-103
Cs10.Chr05	68547048	T	C	Intergenic	1/1	0/0	0/1	1/1	1/1	1/1	1/1	1/1	200mM-103
Cs10.Chr05	68547112	A	G	Intergenic	1/1	0/0	0/1	1/1	1/1	1/1	1/1	1/1	200mM-103
Cs10.Chr05	68547134	A	G	Intergenic	1/1	0/0	0/1	1/1	1/1	1/1	1/1	1/1	200mM-103
Cs10.Chr05	68549188	G	A	Intergenic	1/1	0/0	0/1	1/1	1/1	1/1	1/1	1/1	200mM-103
Cs10.Chr05	68549518	G	A	Intergenic	1/1	0/0	0/1	1/1	1/1	1/1	1/1	1/1	200mM-103
Cs10.Chr05	68549521	T	C	Intergenic	1/1	0/0	0/1	1/1	1/1	1/1	1/1	1/1	200mM-103
Cs10.Chr05	68549535	A	G	Intergenic	1/1	0/0	0/1	1/1	1/1	1/1	1/1	1/1	200mM-103
Cs10.Chr05	68549655	C	T	Intergenic	1/1	0/0	0/1	1/1	1/1	1/1	1/1	1/1	200mM-103
Cs10.Chr05	68549714	A	G	Intergenic	1/1	0/0	0/1	1/1	1/1	1/1	1/1	1/1	200mM-103
Cs10.Chr05	68550077	T	C	Intergenic	1/1	0/0	0/1	1/1	1/1	1/1	1/1	1/1	200mM-103
Cs10.Chr05	68550079	G	A	Intergenic	1/1	0/0	0/1	1/1	1/1	1/1	1/1	1/1	200mM-103
Cs10.Chr05	68550105	G	A	Intergenic	1/1	0/0	0/1	1/1	1/1	1/1	1/1	1/1	200mM-103
Cs10.Chr05	68550110	C	T	Intergenic	1/1	0/0	0/1	1/1	1/1	1/1	1/1	1/1	200mM-103
Cs10.Chr05	68550141	C	T	Intergenic	1/1	0/0	0/1	1/1	1/1	1/1	1/1	1/1	200mM-103
Cs10.Chr05	68550148	C	T	Intergenic	1/1	0/0	0/1	1/1	1/1	1/1	1/1	1/1	200mM-103
Cs10.Chr05	68550150	A	G	Intergenic	1/1	0/0	0/1	1/1	1/1	1/1	1/1	1/1	200mM-103
Cs10.Chr05	68550188	A	G	Intergenic	1/1	0/0	0/1	1/1	1/1	1/1	1/1	1/1	200mM-103
Cs10.Chr05	68550594	A	G	Intergenic	1/1	0/0	0/1	1/1	1/1	1/1	1/1	1/1	200mM-103
Cs10.Chr05	68550774	G	A	Intergenic	1/1	0/0	0/1	1/1	1/1	1/1	1/1	1/1	200mM-103
Cs10.Chr05	68550778	G	A	Intergenic	1/1	0/0	0/1	1/1	1/1	1/1	1/1	1/1	200mM-103
Cs10.Chr05	68550793	A	G	Intergenic	1/1	0/0	0/1	1/1	1/1	1/1	1/1	1/1	200mM-103
Cs10.Chr05	68550811	T	C	Intergenic	1/1	0/0	0/1	1/1	1/1	1/1	1/1	1/1	200mM-103
Cs10.Chr05	68550823	C	T	Intergenic	1/1	0/0	0/1	1/1	1/1	1/1	1/1	1/1	200mM-103
Cs10.Chr05	68550869	C	T	Intergenic	1/1	0/0	0/1	1/1	1/1	1/1	1/1	1/1	200mM-103
Cs10.Chr05	68550925	A	G	Intergenic	1/1	0/0	0/1	1/1	1/1	1/1	1/1	1/1	200mM-103
Cs10.Chr05	68550950	G	A	Intergenic	1/1	0/0	0/1	1/1	1/1	1/1	1/1	1/1	200mM-103
Cs10.Chr05	68550982	T	C	Intergenic	1/1	0/0	0/1	1/1	1/1	1/1	1/1	1/1	200mM-103
Cs10.Chr05	68551002	G	A	Intergenic	1/1	0/0	0/1	1/1	1/1	1/1	1/1	1/1	200mM-103
Cs10.Chr05	68551064	C	T	Intergenic	1/1	0/0	0/1	1/1	1/1	1/1	1/1	1/1	200mM-103
Cs10.Chr05	68555844	A	G	Intergenic	1/1	0/0	0/1	1/1	1/1	1/1	1/1	1/1	200mM-103
Cs10.Chr05	68555927	T	C	Intergenic	1/1	0/0	0/1	1/1	1/1	1/1	1/1	1/1	200mM-103
Cs10.Chr05	68555951	T	C	Intergenic	1/1	0/0	0/1	1/1	1/1	1/1	1/1	1/1	200mM-103
Cs10.Chr05	68555957	A	G	Intergenic	1/1	0/0	0/1	1/1	1/1	1/1	1/1	1/1	200mM-103
Cs10.Chr05	68555958	A	G	Intergenic	1/1	0/0	0/1	1/1	1/1	1/1	1/1	1/1	200mM-103
Cs10.Chr05	68555997	T	C	Intergenic	1/1	0/0	0/1	1/1	1/1	1/1	1/1	1/1	200mM-103
Cs10.Chr05	68556035	A	G	Intergenic	1/1	0/0	0/1	1/1	1/1	1/1	1/1	1/1	200mM-103
Cs10.Chr05	68556047	A	G	Intergenic	1/1	0/0	0/1	1/1	1/1	1/1	1/1	1/1	200mM-103
Cs10.Chr05	68556053	G	A	Intergenic	1/1	0/0	0/1	1/1	1/1	1/1	1/1	1/1	200mM-103
Cs10.Chr05	68556069	C	T	Intergenic	1/1	0/0	0/1	1/1	1/1	1/1	1/1	1/1	200mM-103
Cs10.Chr05	68556083	C	T	Intergenic	1/1	0/0	0/1	1/1	1/1	1/1	1/1	1/1	200mM-103
Cs10.Chr05	68556139	C	T	Intergenic	1/1	0/0	0/1	1/1	1/1	1/1	1/1	1/1	200mM-103
Cs10.Chr05	68556170	A	G	Intergenic	1/1	0/0	0/1	1/1	1/1	1/1	1/1	1/1	200mM-103
Cs10.Chr05	68556214	A	G	Intergenic	1/1	0/0	0/1	1/1	1/1	1/1	1/1	1/1	200mM-103
Cs10.Chr05	68556236	A	G	Intergenic	1/1	0/0	0/1	1/1	1/1	1/1	1/1	1/1	200mM-103
Cs10.Chr05	68556248	A	G	Intergenic	1/1	0/0	0/1	1/1	1/1	1/1	1/1	1/1	200mM-103
Cs10.Chr05	68556250	T	C	Intergenic	1/1	0/0	0/1	1/1	1/1	1/1	1/1	1/1	200mM-103
Cs10.Chr05	68556282	C	T	Intergenic	1/1	0/0	0/1	1/1	1/1	1/1	1/1	1/1	200mM-103
Cs10.Chr05	68556321	G	A	Intergenic	1/1	0/0	0/1	1/1	1/1	1/1	1/1	1/1	200mM-103
Cs10.Chr05	68556328	G	A	Intergenic	1/1	0/0	0/1	1/1	1/1	1/1	1/1	1/1	200mM-103
Cs10.Chr05	68556428	C	T	Intergenic	1/1	0/0	0/1	1/1	1/1	1/1	1/1	1/1	200mM-103
Cs10.Chr05	68556497	C	T	Intergenic	1/1	0/0	0/1	1/1	1/1	1/1	1/1	1/1	200mM-103
Cs10.Chr05	68556499	A	G	Intergenic	1/1	0/0	0/1	1/1	1/1	1/1	1/1	1/1	200mM-103
Cs10.Chr05	68556506	T	C	Intergenic	0/0	1/1	0/1	0/0	0/0	0/0	0/0	0/0	200mM-103
Cs10.Chr05	68556516	T	C	Intergenic	1/1	0/0	0/1	1/1	1/1	1/1	1/1	1/1	200mM-103
Cs10.Chr05	68556591	A	G	Intergenic	1/1	0/0	0/1	1/1	1/1	1/1	1/1	1/1	200mM-103
Cs10.Chr05	68574643	G	A	Intergenic	1/1	0/0	0/1	1/1	1/1	1/1	1/1	1/1	200mM-103
Cs10.Chr05	68574658	C	T	Intergenic	1/1	0/0	0/1	1/1	1/1	1/1	1/1	1/1	200mM-103
Cs10.Chr05	68574672	C	T	Intergenic	1/1	0/0	0/1	1/1	1/1	1/1	1/1	1/1	200mM-103
Cs10.Chr05	68574679	G	A	Intergenic	1/1	0/0	0/1	1/1	1/1	1/1	1/1	1/1	200mM-103
Cs10.Chr05	68574687	A	G	Intergenic	1/1	0/0	0/1	1/1	1/1	1/1	1/1	1/1	200mM-103
Cs10.Chr05	68577332	G	A	Intergenic	1/1	0/0	0/1	1/1	1/1	1/1	1/1	1/1	200mM-103
Cs10.Chr05	68577343	A	G	Intergenic	1/1	0/0	0/1	1/1	1/1	1/1	1/1	1/1	200mM-103
Cs10.Chr05	68577362	C	T	Intergenic	1/1	0/0	0/1	1/1	1/1	1/1	1/1	1/1	200mM-103
Cs10.Chr05	68599451	T	C	Intergenic	1/1	0/0	0/1	1/1	1/1	1/1	1/1	1/1	200mM-103
Cs10.Chr05	68599539	C	T	Intergenic	1/1	0/0	0/1	1/1	1/1	1/1	1/1	1/1	200mM-103
Cs10.Chr05	68602995	C	T	Intergenic	0/0	1/1	0/1	0/0	0/0	0/0	0/0	0/0	200mM-103
Cs10.Chr05	68632478	G	A	Upstream_variant	0/0	0/0	0/0	0/0	0/0	0/0	0/0	0/1	250mM-57
Cs10.Chr05	68637090	C	T	Upstream_variant	1/1	0/0	0/1	1/1	1/1	1/1	1/1	1/1	200mM-103
Cs10.Chr05	68638632	G	A	Intronic	1/1	0/0	0/1	1/1	1/1	1/1	1/1	1/1	200mM-103
Cs10.Chr05	68642118	A	G	Intronic	1/1	0/0	0/1	1/1	1/1	1/1	1/1	1/1	200mM-103
Cs10.Chr05	68642162	A	G	Intronic	1/1	0/0	0/1	1/1	1/1	1/1	1/1	1/1	200mM-103
Cs10.Chr05	68642250	G	A	Synonymous	1/1	0/0	0/1	1/1	1/1	1/1	1/1	1/1	200mM-103
Cs10.Chr05	68642659	T	C	Splice_site	1/1	0/0	0/1	1/1	1/1	1/1	1/1	1/1	200mM-103
Cs10.Chr05	68642798	G	A	Synonymous	1/1	0/0	0/1	1/1	1/1	1/1	1/1	1/1	200mM-103
Cs10.Chr05	68643833	T	C	Downstream_variant	0/0	1/1	0/1	0/0	0/0	0/0	0/0	0/0	200mM-103
Cs10.Chr05	68643839	C	T	Downstream_variant	0/0	1/1	0/1	0/0	0/0	0/0	0/0	0/0	200mM-103
Cs10.Chr05	68643845	A	G	Downstream_variant	0/0	1/1	0/1	0/0	0/0	0/0	0/0	0/0	200mM-103
Cs10.Chr05	68643851	A	G	Downstream_variant	0/0	1/1	0/1	0/0	0/0	0/0	0/0	0/0	200mM-103
Cs10.Chr05	68643901	C	T	Downstream_variant	0/0	1/1	0/1	0/0	0/0	0/0	0/0	0/0	200mM-103
Cs10.Chr05	68643910	A	G	Downstream_variant	0/0	1/1	0/1	0/0	0/0	0/0	0/0	0/0	200mM-103
Cs10.Chr05	68644036	A	G	Downstream_variant	0/0	1/1	0/1	0/0	0/0	0/0	0/0	0/0	200mM-103
Cs10.Chr05	68644076	A	G	Downstream_variant	0/0	1/1	0/1	0/0	0/0	0/0	0/0	0/0	200mM-103
Cs10.Chr05	68644095	A	G	Downstream_variant	0/0	1/1	0/1	0/0	0/0	0/0	0/0	0/0	200mM-103
Cs10.Chr05	68644097	T	C	Downstream_variant	0/0	1/1	0/1	0/0	0/0	0/0	0/0	0/0	200mM-103
Cs10.Chr05	68644252	A	G	Downstream_variant	0/0	1/1	0/1	0/0	0/0	0/0	0/0	0/0	200mM-103
Cs10.Chr05	68644264	C	T	Downstream_variant	0/0	1/1	0/1	0/0	0/0	0/0	0/0	0/0	200mM-103
Cs10.Chr05	68644311	T	C	Downstream_variant	0/0	1/1	0/1	0/0	0/0	0/0	0/0	0/0	200mM-103
Cs10.Chr05	68644426	T	C	Downstream_variant	0/0	1/1	0/1	0/0	0/0	0/0	0/0	0/0	200mM-103
Cs10.Chr05	68644428	T	C	Downstream_variant	0/0	1/1	0/1	0/0	0/0	0/0	0/0	0/0	200mM-103
Cs10.Chr05	68644429	A	G	Downstream_variant	0/0	1/1	0/1	0/0	0/0	0/0	0/0	0/0	200mM-103
Cs10.Chr05	68644434	G	A	Downstream_variant	0/0	1/1	0/1	0/0	0/0	0/0	0/0	0/0	200mM-103
Cs10.Chr05	68644476	C	T	Downstream_variant	0/0	1/1	0/1	0/0	0/0	0/0	0/0	0/0	200mM-103
Cs10.Chr05	68644478	A	G	Downstream_variant	0/0	1/1	0/1	0/0	0/0	0/0	0/0	0/0	200mM-103
Cs10.Chr05	68644522	T	C	Downstream_variant	0/0	1/1	0/1	0/0	0/0	0/0	0/0	0/0	200mM-103
Cs10.Chr05	68644578	G	A	Downstream_variant	0/0	1/1	0/1	0/0	0/0	0/0	0/0	0/0	200mM-103
Cs10.Chr05	68644720	G	A	Downstream_variant	0/0	1/1	0/1	0/0	0/0	0/0	0/0	0/0	200mM-103
Cs10.Chr05	68644752	A	G	Downstream_variant	1/1	0/0	0/1	1/1	1/1	1/1	1/1	1/1	200mM-103
Cs10.Chr05	68644780	G	A	Downstream_variant	0/0	1/1	0/1	0/0	0/0	0/0	0/0	0/0	200mM-103
Cs10.Chr05	68644793	A	G	Downstream_variant	0/0	1/1	0/1	0/0	0/0	0/0	0/0	0/0	200mM-103
Cs10.Chr05	68644808	C	T	Downstream_variant	0/0	1/1	0/1	0/0	0/0	0/0	0/0	0/0	200mM-103
Cs10.Chr05	68644809	G	A	Downstream_variant	0/0	1/1	0/1	0/0	0/0	0/0	0/0	0/0	200mM-103
Cs10.Chr05	68644819	T	C	Downstream_variant	0/0	1/1	0/1	0/0	0/0	0/0	0/0	0/0	200mM-103
Cs10.Chr05	68644821	G	A	Downstream_variant	0/0	1/1	0/1	0/0	0/0	0/0	0/0	0/0	200mM-103
Cs10.Chr05	68644871	G	A	Downstream_variant	0/0	1/1	0/1	0/0	0/0	0/0	0/0	0/0	200mM-103
Cs10.Chr05	68644895	C	T	Downstream_variant	0/0	1/1	0/1	0/0	0/0	0/0	0/0	0/0	200mM-103
Cs10.Chr05	68645151	A	G	Downstream_variant	0/0	1/1	0/1	0/0	0/0	0/0	0/0	0/0	200mM-103
Cs10.Chr05	68645198	T	C	Downstream_variant	0/0	1/1	0/1	0/0	0/0	0/0	0/0	0/0	200mM-103
Cs10.Chr05	68645219	C	T	Downstream_variant	0/0	1/1	0/1	0/0	0/0	0/0	0/0	0/0	200mM-103
Cs10.Chr05	68645493	C	T	Downstream_variant	0/0	1/1	0/1	0/0	0/0	0/0	0/0	0/0	200mM-103
Cs10.Chr05	68645513	T	C	Downstream_variant	0/0	1/1	0/1	0/0	0/0	0/0	0/0	0/0	200mM-103
Cs10.Chr05	68645839	A	G	Downstream_variant	0/0	1/1	0/1	0/0	0/0	0/0	0/0	0/0	200mM-103
Cs10.Chr05	68645906	G	A	Downstream_variant	0/0	1/1	0/1	0/0	0/0	0/0	0/0	0/0	200mM-103
Cs10.Chr05	68646269	A	G	Downstream_variant	0/0	1/1	0/1	0/0	0/0	0/0	0/0	0/0	200mM-103
Cs10.Chr05	68646360	G	A	Downstream_variant	0/0	1/1	0/1	0/0	0/0	0/0	0/0	0/0	200mM-103
Cs10.Chr05	68646363	C	T	Downstream_variant	0/0	1/1	0/1	0/0	0/0	0/0	0/0	0/0	200mM-103
Cs10.Chr05	68646482	C	T	Downstream_variant	0/0	1/1	0/1	0/0	0/0	0/0	0/0	0/0	200mM-103
Cs10.Chr05	68646516	G	A	Downstream_variant	0/0	1/1	0/1	0/0	0/0	0/0	0/0	0/0	200mM-103
Cs10.Chr05	68646905	C	T	Downstream_variant	0/0	1/1	0/1	0/0	0/0	0/0	0/0	0/0	200mM-103
Cs10.Chr05	68646959	T	C	Downstream_variant	0/0	1/1	0/1	0/0	0/0	0/0	0/0	0/0	200mM-103
Cs10.Chr05	68646960	T	C	Downstream_variant	0/0	1/1	0/1	0/0	0/0	0/0	0/0	0/0	200mM-103
Cs10.Chr05	68647094	A	G	Downstream_variant	0/0	1/1	0/1	0/0	0/0	0/0	0/0	0/0	200mM-103
Cs10.Chr05	68647426	C	T	Downstream_variant	0/0	1/1	0/1	0/0	0/0	0/0	0/0	0/0	200mM-103
Cs10.Chr05	68647454	T	C	Downstream_variant	0/0	1/1	0/1	0/0	0/0	0/0	0/0	0/0	200mM-103
Cs10.Chr05	68647510	T	C	Downstream_variant	0/0	1/1	0/1	0/0	0/0	0/0	0/0	0/0	200mM-103
Cs10.Chr05	68647774	A	G	Downstream_variant	0/0	1/1	0/1	0/0	0/0	0/0	0/0	0/0	200mM-103
Cs10.Chr05	68647783	C	T	Downstream_variant	0/0	1/1	0/1	0/0	0/0	0/0	0/0	0/0	200mM-103
Cs10.Chr05	68647865	C	T	Downstream_variant	0/0	1/1	0/1	0/0	0/0	0/0	0/0	0/0	200mM-103
Cs10.Chr05	68647884	C	T	Downstream_variant	0/0	1/1	0/1	0/0	0/0	0/0	0/0	0/0	200mM-103
Cs10.Chr05	68647914	A	G	Downstream_variant	0/0	1/1	0/1	0/0	0/0	0/0	0/0	0/0	200mM-103
Cs10.Chr05	68647971	C	T	Downstream_variant	0/0	1/1	0/1	0/0	0/0	0/0	0/0	0/0	200mM-103
Cs10.Chr05	68648071	T	C	Downstream_variant	0/0	1/1	0/1	0/0	0/0	0/0	0/0	0/0	200mM-103
Cs10.Chr05	68648230	T	C	Downstream_variant	0/0	1/1	0/1	0/0	0/0	0/0	0/0	0/0	200mM-103
Cs10.Chr05	68648288	C	T	Downstream_variant	0/0	1/1	0/1	0/0	0/0	0/0	0/0	0/0	200mM-103
Cs10.Chr05	68648308	T	C	Intergenic	0/0	1/1	0/1	0/0	0/0	0/0	0/0	0/0	200mM-103
Cs10.Chr05	68648313	G	A	Intergenic	0/0	1/1	0/1	0/0	0/0	0/0	0/0	0/0	200mM-103
Cs10.Chr05	68648350	A	G	Intergenic	0/0	1/1	0/1	0/0	0/0	0/0	0/0	0/0	200mM-103
Cs10.Chr05	68648365	C	T	Intergenic	0/0	1/1	0/1	0/0	0/0	0/0	0/0	0/0	200mM-103
Cs10.Chr05	68648368	T	C	Intergenic	0/0	1/1	0/1	0/0	0/0	0/0	0/0	0/0	200mM-103
Cs10.Chr05	68648402	G	A	Intergenic	0/0	1/1	0/1	0/0	0/0	0/0	0/0	0/0	200mM-103
Cs10.Chr05	68648428	T	C	Intergenic	0/0	1/1	0/1	0/0	0/0	0/0	0/0	0/0	200mM-103
Cs10.Chr05	68648480	A	G	Intergenic	0/0	1/1	0/1	0/0	0/0	0/0	0/0	0/0	200mM-103
Cs10.Chr05	68648964	G	A	Intergenic	0/0	1/1	0/1	0/0	0/0	0/0	0/0	0/0	200mM-103
Cs10.Chr05	68648975	C	T	Intergenic	0/0	1/1	0/1	0/0	0/0	0/0	0/0	0/0	200mM-103
Cs10.Chr05	68648992	G	A	Intergenic	0/0	1/1	0/1	0/0	0/0	0/0	0/0	0/0	200mM-103
Cs10.Chr05	68649165	G	A	Intergenic	0/0	1/1	0/1	0/0	0/0	0/0	0/0	0/0	200mM-103
Cs10.Chr05	68650081	C	T	Intergenic	0/0	1/1	0/1	0/0	0/0	0/0	0/0	0/0	200mM-103
Cs10.Chr05	68686267	G	A	Intergenic	0/0	0/0	0/0	0/0	0/1	0/0	0/0	0/0	200mM-227
Cs10.Chr05	68692068	T	C	Intergenic	1/1	0/0	0/1	1/1	1/1	1/1	1/1	1/1	200mM-103
Cs10.Chr05	68695383	C	T	Intergenic	1/1	0/0	0/1	1/1	1/1	1/1	1/1	1/1	200mM-103
Cs10.Chr05	68714361	T	C	Intergenic	1/1	0/0	0/1	1/1	1/1	1/1	1/1	1/1	200mM-103
Cs10.Chr05	68714681	G	A	Intergenic	1/1	0/0	0/1	1/1	1/1	1/1	1/1	1/1	200mM-103
Cs10.Chr05	68738247	A	G	Intergenic	1/1	0/0	0/1	1/1	1/1	1/1	1/1	1/1	200mM-103
Cs10.Chr05	68881519	G	A	Intergenic	0/0	1/1	0/1	0/0	0/0	0/0	0/0	0/0	200mM-103
Cs10.Chr05	68903419	G	A	Upstream_variant	1/1	0/0	0/1	1/1	1/1	1/1	1/1	1/1	200mM-103
Cs10.Chr05	68904480	G	A	Upstream_variant	0/0	1/1	0/1	0/0	0/0	0/0	0/0	0/0	200mM-103
Cs10.Chr05	68919308	G	A	Downstream_variant	0/0	1/1	0/1	0/0	0/0	0/0	0/0	0/0	200mM-103
Cs10.Chr05	68931124	G	A	Intergenic	0/0	1/1	0/1	0/0	0/0	0/0	0/0	0/0	200mM-103
Cs10.Chr05	68952410	C	T	Downstream_variant	0/0	1/1	0/1	0/0	0/0	0/0	0/0	0/0	200mM-103
Cs10.Chr05	69016052	G	A	Intergenic	0/0	0/0	0/0	0/0	0/1	0/0	0/0	0/0	200mM-227
Cs10.Chr05	69025724	G	A	Intergenic	0/0	0/0	0/1	0/0	0/0	0/0	0/0	0/0	200mM-103
Cs10.Chr05	69026163	C	T	Intergenic	0/0	0/0	0/1	0/0	0/0	0/0	0/0	0/0	200mM-103
Cs10.Chr05	69031609	G	A	Intergenic	0/0	0/0	0/1	0/0	0/0	0/0	0/0	0/0	200mM-103
Cs10.Chr05	69216698	T	C	Upstream_variant	1/1	0/0	1/1	1/1	0/1	1/1	1/1	1/1	200mM-227
Cs10.Chr05	69216756	A	G	Upstream_variant	0/0	1/1	0/0	0/0	0/1	0/0	0/0	0/0	200mM-227
Cs10.Chr05	69217756	T	C	Upstream_variant	1/1	0/0	1/1	1/1	0/1	1/1	1/1	1/1	200mM-227
Cs10.Chr05	69219504	T	C	Upstream_variant	0/0	1/1	0/0	0/0	0/1	0/0	0/0	0/0	200mM-227
Cs10.Chr05	69219571	G	A	Upstream_variant	1/1	0/0	1/1	1/1	0/1	1/1	1/1	1/1	200mM-227
Cs10.Chr05	69223989	A	G	Upstream_variant	0/0	1/1	0/1	0/0	0/0	0/0	0/0	0/0	200mM-103
Cs10.Chr05	69255823	C	T	Intergenic	1/1	0/0	0/1	1/1	1/1	1/1	1/1	1/1	200mM-103
Cs10.Chr05	69264796	G	A	Upstream_variant	0/0	1/1	0/1	0/0	0/0	0/0	0/0	0/0	200mM-103
Cs10.Chr05	69265344	C	T	Upstream_variant	0/0	1/1	0/1	0/0	0/0	0/0	0/0	0/0	200mM-103
Cs10.Chr05	69315111	G	A	Downstream_variant	0/0	1/1	0/1	0/0	0/0	0/0	0/0	0/0	200mM-103
Cs10.Chr05	69325724	C	T	Intergenic	0/0	1/1	0/1	0/0	0/0	0/0	0/0	0/0	200mM-103
Cs10.Chr05	69326164	C	T	Intergenic	0/0	1/1	0/1	0/0	0/0	0/0	0/0	0/0	200mM-103
Cs10.Chr05	69329923	T	C	Intergenic	1/1	0/0	0/1	1/1	1/1	1/1	1/1	1/1	200mM-103
Cs10.Chr05	69329940	T	C	Intergenic	1/1	0/0	0/1	1/1	1/1	1/1	1/1	1/1	200mM-103
Cs10.Chr05	69331106	A	G	Intergenic	1/1	0/0	0/1	1/1	1/1	1/1	1/1	1/1	200mM-103
Cs10.Chr05	69331167	C	T	Intergenic	1/1	0/0	0/1	1/1	1/1	1/1	1/1	1/1	200mM-103
Cs10.Chr05	69332126	A	G	Intergenic	1/1	0/0	0/1	1/1	1/1	1/1	1/1	1/1	200mM-103
Cs10.Chr05	69332131	T	C	Intergenic	1/1	0/0	0/1	1/1	1/1	1/1	1/1	1/1	200mM-103
Cs10.Chr05	69333493	A	G	Intergenic	1/1	0/0	0/1	1/1	1/1	1/1	1/1	1/1	200mM-103
Cs10.Chr05	69341815	C	T	Upstream_variant	0/0	1/1	0/1	0/0	0/0	0/0	0/0	0/0	200mM-103
Cs10.Chr05	69341838	C	T	Upstream_variant	1/1	0/0	0/1	1/1	1/1	1/1	1/1	1/1	200mM-103
Cs10.Chr05	69342189	A	G	Upstream_variant	1/1	0/0	0/1	1/1	1/1	1/1	1/1	1/1	200mM-103
Cs10.Chr05	69342411	A	G	Upstream_variant	1/1	0/0	0/1	1/1	1/1	1/1	1/1	1/1	200mM-103
Cs10.Chr05	69342870	A	G	Upstream_variant	1/1	0/0	0/1	1/1	1/1	1/1	1/1	1/1	200mM-103
Cs10.Chr05	69342893	A	G	Upstream_variant	1/1	0/0	0/1	1/1	1/1	1/1	1/1	1/1	200mM-103
Cs10.Chr05	69342982	A	G	Upstream_variant	1/1	0/0	0/1	1/1	1/1	1/1	1/1	1/1	200mM-103
Cs10.Chr05	69343118	C	T	Upstream_variant	1/1	0/0	0/1	1/1	1/1	1/1	1/1	1/1	200mM-103
Cs10.Chr05	69347045	G	A	Splice_site	1/1	0/0	0/1	1/1	1/1	1/1	1/1	1/1	200mM-103
Cs10.Chr05	69347801	A	G	Synonymous	0/0	1/1	0/1	0/0	0/0	0/0	0/0	0/0	200mM-103
Cs10.Chr05	69349207	C	T	Upstream_variant	0/0	1/1	0/1	0/0	0/0	0/0	0/0	0/0	200mM-103
Cs10.Chr05	69352676	G	A	Upstream_variant	0/0	1/1	0/1	0/0	0/0	0/0	0/0	0/0	200mM-103
Cs10.Chr05	69352783	T	C	Upstream_variant	0/0	1/1	0/1	0/0	0/0	0/0	0/0	0/0	200mM-103
Cs10.Chr05	69355145	G	A	Missense	0/0	1/1	0/1	0/0	0/0	0/0	0/0	0/0	200mM-103
Cs10.Chr05	69355927	C	T	Downstream_variant	0/0	1/1	0/1	0/0	0/0	0/0	0/0	0/0	200mM-103
Cs10.Chr05	69360561	T	C	Intergenic	0/0	1/1	0/1	0/0	0/0	0/0	0/0	0/0	200mM-103
Cs10.Chr05	69361270	A	G	Intergenic	0/0	1/1	0/1	0/0	0/0	0/0	0/0	0/0	200mM-103
Cs10.Chr05	69361390	A	G	Intergenic	0/0	1/1	0/1	0/0	0/0	0/0	0/0	0/0	200mM-103
Cs10.Chr05	69361432	A	G	Intergenic	0/0	1/1	0/1	0/0	0/0	0/0	0/0	0/0	200mM-103
Cs10.Chr05	69361529	T	C	Intergenic	0/0	1/1	0/1	0/0	0/0	0/0	0/0	0/0	200mM-103
Cs10.Chr05	69362378	C	T	Intergenic	0/0	1/1	0/1	0/0	0/0	0/0	0/0	0/0	200mM-103
Cs10.Chr05	69362440	T	C	Intergenic	0/0	1/1	0/1	0/0	0/0	0/0	0/0	0/0	200mM-103
Cs10.Chr05	69362442	A	G	Intergenic	0/0	1/1	0/1	0/0	0/0	0/0	0/0	0/0	200mM-103
Cs10.Chr05	69362805	C	T	Intergenic	0/0	1/1	0/1	0/0	0/0	0/0	0/0	0/0	200mM-103
Cs10.Chr05	69363003	T	C	Intergenic	0/0	1/1	0/1	0/0	0/0	0/0	0/0	0/0	200mM-103
Cs10.Chr05	69363063	C	T	Intergenic	0/0	1/1	0/1	0/0	0/0	0/0	0/0	0/0	200mM-103
Cs10.Chr05	69363143	C	T	Intergenic	0/0	1/1	0/1	0/0	0/0	0/0	0/0	0/0	200mM-103
Cs10.Chr05	69363348	C	T	Intergenic	0/0	1/1	0/1	0/0	0/0	0/0	0/0	0/0	200mM-103
Cs10.Chr05	69363372	G	A	Intergenic	0/0	1/1	0/1	0/0	0/0	0/0	0/0	0/0	200mM-103
Cs10.Chr05	69363431	A	G	Intergenic	0/0	1/1	0/1	0/0	0/0	0/0	0/0	0/0	200mM-103
Cs10.Chr05	69363695	A	G	Intergenic	0/0	1/1	0/1	0/0	0/0	0/0	0/0	0/0	200mM-103
Cs10.Chr05	69363714	A	G	Intergenic	0/0	1/1	0/1	0/0	0/0	0/0	0/0	0/0	200mM-103
Cs10.Chr05	69363717	G	A	Intergenic	0/0	1/1	0/1	0/0	0/0	0/0	0/0	0/0	200mM-103
Cs10.Chr05	69363730	C	T	Intergenic	0/0	1/1	0/1	0/0	0/0	0/0	0/0	0/0	200mM-103
Cs10.Chr05	69363740	G	A	Intergenic	0/0	1/1	0/1	0/0	0/0	0/0	0/0	0/0	200mM-103
Cs10.Chr05	69363828	A	G	Intergenic	0/0	1/1	0/1	0/0	0/0	0/0	0/0	0/0	200mM-103
Cs10.Chr05	69364364	A	G	Intergenic	0/0	1/1	0/1	0/0	0/0	0/0	0/0	0/0	200mM-103
Cs10.Chr05	69364493	C	T	Intergenic	0/0	1/1	0/1	0/0	0/0	0/0	0/0	0/0	200mM-103
Cs10.Chr05	69364757	T	C	Intergenic	0/0	1/1	0/1	0/0	0/0	0/0	0/0	0/0	200mM-103
Cs10.Chr05	69364782	C	T	Intergenic	0/0	1/1	0/1	0/0	0/0	0/0	0/0	0/0	200mM-103
Cs10.Chr05	69364841	C	T	Intergenic	0/0	1/1	0/1	0/0	0/0	0/0	0/0	0/0	200mM-103
Cs10.Chr05	69364997	C	T	Intergenic	0/0	1/1	0/1	0/0	0/0	0/0	0/0	0/0	200mM-103
Cs10.Chr05	69365010	G	A	Intergenic	0/0	1/1	0/1	0/0	0/0	0/0	0/0	0/0	200mM-103
Cs10.Chr05	69365233	T	C	Intergenic	0/0	1/1	0/1	0/0	0/0	0/0	0/0	0/0	200mM-103
Cs10.Chr05	69365271	G	A	Intergenic	0/0	0/0	0/0	0/0	0/1	0/0	0/0	0/0	200mM-227
Cs10.Chr05	69365308	A	G	Intergenic	0/0	1/1	0/1	0/0	0/0	0/0	0/0	0/0	200mM-103
Cs10.Chr05	69365452	C	T	Intergenic	0/0	1/1	0/1	0/0	0/0	0/0	0/0	0/0	200mM-103
Cs10.Chr05	69365497	G	A	Intergenic	0/0	1/1	0/1	0/0	0/0	0/0	0/0	0/0	200mM-103
Cs10.Chr05	69365501	T	C	Intergenic	0/0	1/1	0/1	0/0	0/0	0/0	0/0	0/0	200mM-103
Cs10.Chr05	69365572	C	T	Intergenic	0/0	1/1	0/1	0/0	0/0	0/0	0/0	0/0	200mM-103
Cs10.Chr05	69365617	T	C	Intergenic	0/0	1/1	0/1	0/0	0/0	0/0	0/0	0/0	200mM-103
Cs10.Chr05	69365766	T	C	Intergenic	0/0	1/1	0/1	0/0	0/0	0/0	0/0	0/0	200mM-103
Cs10.Chr05	69365871	A	G	Intergenic	0/0	1/1	0/1	0/0	0/0	0/0	0/0	0/0	200mM-103
Cs10.Chr05	69365951	G	A	Intergenic	0/0	1/1	0/1	0/0	0/0	0/0	0/0	0/0	200mM-103
Cs10.Chr05	69365983	A	G	Intergenic	0/0	1/1	0/1	0/0	0/0	0/0	0/0	0/0	200mM-103
Cs10.Chr05	69366046	T	C	Intergenic	0/0	1/1	0/1	0/0	0/0	0/0	0/0	0/0	200mM-103
Cs10.Chr05	69366068	T	C	Intergenic	0/0	1/1	0/1	0/0	0/0	0/0	0/0	0/0	200mM-103
Cs10.Chr05	69366123	T	C	Intergenic	0/0	1/1	0/1	0/0	0/0	0/0	0/0	0/0	200mM-103
Cs10.Chr05	69366132	T	C	Intergenic	0/0	1/1	0/1	0/0	0/0	0/0	0/0	0/0	200mM-103
Cs10.Chr05	69366255	A	G	Intergenic	0/0	1/1	0/1	0/0	0/0	0/0	0/0	0/0	200mM-103
Cs10.Chr05	69366336	A	G	Intergenic	0/0	1/1	0/1	0/0	0/0	0/0	0/0	0/0	200mM-103
Cs10.Chr05	69366381	C	T	Intergenic	0/0	1/1	0/1	0/0	0/0	0/0	0/0	0/0	200mM-103
Cs10.Chr05	69366539	G	A	Intergenic	0/0	1/1	0/1	0/0	0/0	0/0	0/0	0/0	200mM-103
Cs10.Chr05	69366621	C	T	Intergenic	0/0	1/1	0/1	0/0	0/0	0/0	0/0	0/0	200mM-103
Cs10.Chr05	69366756	C	T	Intergenic	0/0	1/1	0/1	0/0	0/0	0/0	0/0	0/0	200mM-103
Cs10.Chr05	69366796	T	C	Intergenic	0/0	1/1	0/1	0/0	0/0	0/0	0/0	0/0	200mM-103
Cs10.Chr05	69366821	T	C	Intergenic	0/0	1/1	0/1	0/0	0/0	0/0	0/0	0/0	200mM-103
Cs10.Chr05	69366995	A	G	Intergenic	0/0	1/1	0/1	0/0	0/0	0/0	0/0	0/0	200mM-103
Cs10.Chr05	69367115	A	G	Intergenic	0/0	1/1	0/1	0/0	0/0	0/0	0/0	0/0	200mM-103
Cs10.Chr05	69367282	C	T	Intergenic	0/0	1/1	0/1	0/0	0/0	0/0	0/0	0/0	200mM-103
Cs10.Chr05	69367302	A	G	Intergenic	0/0	1/1	0/1	0/0	0/0	0/0	0/0	0/0	200mM-103
Cs10.Chr05	69367469	C	T	Intergenic	0/0	1/1	0/1	0/0	0/0	0/0	0/0	0/0	200mM-103
Cs10.Chr05	69367650	G	A	Intergenic	0/0	1/1	0/1	0/0	0/0	0/0	0/0	0/0	200mM-103
Cs10.Chr05	69367667	T	C	Intergenic	0/0	1/1	0/1	0/0	0/0	0/0	0/0	0/0	200mM-103
Cs10.Chr05	69367839	C	T	Intergenic	0/0	1/1	0/1	0/0	0/0	0/0	0/0	0/0	200mM-103
Cs10.Chr05	69367951	C	T	Intergenic	0/0	1/1	0/1	0/0	0/0	0/0	0/0	0/0	200mM-103
Cs10.Chr05	69367983	A	G	Intergenic	0/0	1/1	0/1	0/0	0/0	0/0	0/0	0/0	200mM-103
Cs10.Chr05	69368046	A	G	Intergenic	0/0	1/1	0/1	0/0	0/0	0/0	0/0	0/0	200mM-103
Cs10.Chr05	69368068	G	A	Intergenic	0/0	1/1	0/1	0/0	0/0	0/0	0/0	0/0	200mM-103
Cs10.Chr05	69368524	T	C	Intergenic	0/0	1/1	0/1	0/0	0/0	0/0	0/0	0/0	200mM-103
Cs10.Chr05	69370749	T	C	Intergenic	0/0	1/1	0/1	0/0	0/0	0/0	0/0	0/0	200mM-103
Cs10.Chr05	69371899	A	G	Intergenic	0/0	1/1	0/1	0/0	0/0	0/0	0/0	0/0	200mM-103
Cs10.Chr05	69371948	A	G	Intergenic	0/0	1/1	0/1	0/0	0/0	0/0	0/0	0/0	200mM-103
Cs10.Chr05	69371992	A	G	Intergenic	0/0	1/1	0/1	0/0	0/0	0/0	0/0	0/0	200mM-103
Cs10.Chr05	69372006	G	A	Intergenic	0/0	1/1	0/1	0/0	0/0	0/0	0/0	0/0	200mM-103
Cs10.Chr05	69372024	A	G	Intergenic	0/0	1/1	0/1	0/0	0/0	0/0	0/0	0/0	200mM-103
Cs10.Chr05	69372028	G	A	Intergenic	0/0	1/1	0/1	0/0	0/0	0/0	0/0	0/0	200mM-103
Cs10.Chr05	69372085	T	C	Intergenic	0/0	1/1	0/1	0/0	0/0	0/0	0/0	0/0	200mM-103
Cs10.Chr05	69372100	A	G	Intergenic	0/0	1/1	0/1	0/0	0/0	0/0	0/0	0/0	200mM-103
Cs10.Chr05	69372131	A	G	Intergenic	0/0	1/1	0/1	0/0	0/0	0/0	0/0	0/0	200mM-103
Cs10.Chr05	69372135	T	C	Intergenic	0/0	1/1	0/1	0/0	0/0	0/0	0/0	0/0	200mM-103
Cs10.Chr05	69372172	G	A	Intergenic	0/0	1/1	0/1	0/0	0/0	0/0	0/0	0/0	200mM-103
Cs10.Chr05	69372173	A	G	Intergenic	0/0	1/1	0/1	0/0	0/0	0/0	0/0	0/0	200mM-103
Cs10.Chr05	69372175	T	C	Intergenic	0/0	1/1	0/1	0/0	0/0	0/0	0/0	0/0	200mM-103
Cs10.Chr05	69372196	T	C	Intergenic	0/0	1/1	0/1	0/0	0/0	0/0	0/0	0/0	200mM-103
Cs10.Chr05	69372246	C	T	Intergenic	0/0	1/1	0/1	0/0	0/0	0/0	0/0	0/0	200mM-103
Cs10.Chr05	69372280	G	A	Intergenic	0/0	1/1	0/1	0/0	0/0	0/0	0/0	0/0	200mM-103
Cs10.Chr05	69372299	T	C	Intergenic	0/0	1/1	0/1	0/0	0/0	0/0	0/0	0/0	200mM-103
Cs10.Chr05	69372443	T	C	Intergenic	0/0	1/1	0/1	0/0	0/0	0/0	0/0	0/0	200mM-103
Cs10.Chr05	69372465	C	T	Intergenic	0/0	1/1	0/1	0/0	0/0	0/0	0/0	0/0	200mM-103
Cs10.Chr05	69372470	C	T	Intergenic	0/0	1/1	0/1	0/0	0/0	0/0	0/0	0/0	200mM-103
Cs10.Chr05	69372496	A	G	Intergenic	0/0	1/1	0/1	0/0	0/0	0/0	0/0	0/0	200mM-103
Cs10.Chr05	69372824	A	G	Intergenic	0/0	1/1	0/1	0/0	0/0	0/0	0/0	0/0	200mM-103
Cs10.Chr05	69373276	A	G	Intergenic	0/0	1/1	0/1	0/0	0/0	0/0	0/0	0/0	200mM-103
Cs10.Chr05	69373501	T	C	Intergenic	0/0	1/1	0/1	0/0	0/0	0/0	0/0	0/0	200mM-103
Cs10.Chr05	69373505	G	A	Intergenic	0/0	1/1	0/1	0/0	0/0	0/0	0/0	0/0	200mM-103
Cs10.Chr05	69373572	A	G	Intergenic	0/0	1/1	0/1	0/0	0/0	0/0	0/0	0/0	200mM-103
Cs10.Chr05	69374030	G	A	Intergenic	0/0	1/1	0/1	0/0	0/0	0/0	0/0	0/0	200mM-103
Cs10.Chr05	69374135	T	C	Intergenic	0/0	1/1	0/1	0/0	0/0	0/0	0/0	0/0	200mM-103
Cs10.Chr05	69374165	G	A	Intergenic	0/0	1/1	0/1	0/0	0/0	0/0	0/0	0/0	200mM-103
Cs10.Chr05	69374186	C	T	Intergenic	0/0	1/1	0/1	0/0	0/0	0/0	0/0	0/0	200mM-103
Cs10.Chr05	69374235	T	C	Intergenic	0/0	1/1	0/1	0/0	0/0	0/0	0/0	0/0	200mM-103
Cs10.Chr05	69374257	G	A	Intergenic	0/0	1/1	0/1	0/0	0/0	0/0	0/0	0/0	200mM-103
Cs10.Chr05	69374271	C	T	Intergenic	0/0	1/1	0/1	0/0	0/0	0/0	0/0	0/0	200mM-103
Cs10.Chr05	69374285	A	G	Intergenic	0/0	1/1	0/1	0/0	0/0	0/0	0/0	0/0	200mM-103
Cs10.Chr05	69374362	C	T	Intergenic	0/0	1/1	0/1	0/0	0/0	0/0	0/0	0/0	200mM-103
Cs10.Chr05	69374439	T	C	Intergenic	0/0	1/1	0/1	0/0	0/0	0/0	0/0	0/0	200mM-103
Cs10.Chr05	69374451	G	A	Intergenic	0/0	1/1	0/1	0/0	0/0	0/0	0/0	0/0	200mM-103
Cs10.Chr05	69374482	C	T	Intergenic	0/0	1/1	0/1	0/0	0/0	0/0	0/0	0/0	200mM-103
Cs10.Chr05	69374535	G	A	Intergenic	0/0	1/1	0/1	0/0	0/0	0/0	0/0	0/0	200mM-103
Cs10.Chr05	69374741	T	C	Intergenic	0/0	1/1	0/1	0/0	0/0	0/0	0/0	0/0	200mM-103
Cs10.Chr05	69374744	A	G	Intergenic	0/0	1/1	0/1	0/0	0/0	0/0	0/0	0/0	200mM-103
Cs10.Chr05	69374759	A	G	Intergenic	0/0	1/1	0/1	0/0	0/0	0/0	0/0	0/0	200mM-103
Cs10.Chr05	69374778	C	T	Intergenic	0/0	1/1	0/1	0/0	0/0	0/0	0/0	0/0	200mM-103
Cs10.Chr05	69374797	T	C	Intergenic	0/0	1/1	0/1	0/0	0/0	0/0	0/0	0/0	200mM-103
Cs10.Chr05	69374799	C	T	Intergenic	0/0	1/1	0/1	0/0	0/0	0/0	0/0	0/0	200mM-103
Cs10.Chr05	69374805	T	C	Intergenic	0/0	1/1	0/1	0/0	0/0	0/0	0/0	0/0	200mM-103
Cs10.Chr05	69374823	G	A	Intergenic	0/0	1/1	0/1	0/0	0/0	0/0	0/0	0/0	200mM-103
Cs10.Chr05	69374828	A	G	Intergenic	0/0	1/1	0/1	0/0	0/0	0/0	0/0	0/0	200mM-103
Cs10.Chr05	69374848	T	C	Intergenic	0/0	1/1	0/1	0/0	0/0	0/0	0/0	0/0	200mM-103
Cs10.Chr05	69374897	T	C	Intergenic	0/0	1/1	0/1	0/0	0/0	0/0	0/0	0/0	200mM-103
Cs10.Chr05	69374900	G	A	Intergenic	0/0	1/1	0/1	0/0	0/0	0/0	0/0	0/0	200mM-103
Cs10.Chr05	69374916	A	G	Intergenic	0/0	1/1	0/1	0/0	0/0	0/0	0/0	0/0	200mM-103
Cs10.Chr05	69374975	T	C	Intergenic	0/0	1/1	0/1	0/0	0/0	0/0	0/0	0/0	200mM-103
Cs10.Chr05	69374983	A	G	Intergenic	0/0	1/1	0/1	0/0	0/0	0/0	0/0	0/0	200mM-103
Cs10.Chr05	69375001	A	G	Intergenic	0/0	1/1	0/1	0/0	0/0	0/0	0/0	0/0	200mM-103
Cs10.Chr05	69375009	A	G	Intergenic	0/0	1/1	0/1	0/0	0/0	0/0	0/0	0/0	200mM-103
Cs10.Chr05	69375027	A	G	Intergenic	0/0	1/1	0/1	0/0	0/0	0/0	0/0	0/0	200mM-103
Cs10.Chr05	69375068	C	T	Intergenic	0/0	1/1	0/1	0/0	0/0	0/0	0/0	0/0	200mM-103
Cs10.Chr05	69375079	C	T	Intergenic	0/0	1/1	0/1	0/0	0/0	0/0	0/0	0/0	200mM-103
Cs10.Chr05	69375093	T	C	Intergenic	0/0	1/1	0/1	0/0	0/0	0/0	0/0	0/0	200mM-103
Cs10.Chr05	69375195	A	G	Intergenic	0/0	1/1	0/1	0/0	0/0	0/0	0/0	0/0	200mM-103
Cs10.Chr05	69375202	C	T	Intergenic	0/0	1/1	0/1	0/0	0/0	0/0	0/0	0/0	200mM-103
Cs10.Chr05	69375203	G	A	Intergenic	0/0	1/1	0/1	0/0	0/0	0/0	0/0	0/0	200mM-103
Cs10.Chr05	69375209	G	A	Intergenic	0/0	1/1	0/1	0/0	0/0	0/0	0/0	0/0	200mM-103
Cs10.Chr05	69375215	G	A	Intergenic	0/0	1/1	0/1	0/0	0/0	0/0	0/0	0/0	200mM-103
Cs10.Chr05	69375231	T	C	Intergenic	0/0	1/1	0/1	0/0	0/0	0/0	0/0	0/0	200mM-103
Cs10.Chr05	69375240	G	A	Intergenic	0/0	1/1	0/1	0/0	0/0	0/0	0/0	0/0	200mM-103
Cs10.Chr05	69375247	A	G	Intergenic	0/0	1/1	0/1	0/0	0/0	0/0	0/0	0/0	200mM-103
Cs10.Chr05	69375304	G	A	Intergenic	0/0	1/1	0/1	0/0	0/0	0/0	0/0	0/0	200mM-103
Cs10.Chr05	69375320	G	A	Intergenic	0/0	1/1	0/1	0/0	0/0	0/0	0/0	0/0	200mM-103
Cs10.Chr05	69375331	G	A	Intergenic	0/0	1/1	0/1	0/0	0/0	0/0	0/0	0/0	200mM-103
Cs10.Chr05	69375350	T	C	Intergenic	0/0	1/1	0/1	0/0	0/0	0/0	0/0	0/0	200mM-103
Cs10.Chr05	69375351	G	A	Intergenic	0/0	1/1	0/1	0/0	0/0	0/0	0/0	0/0	200mM-103
Cs10.Chr05	69375424	T	C	Intergenic	0/0	1/1	0/1	0/0	0/0	0/0	0/0	0/0	200mM-103
Cs10.Chr05	69375454	G	A	Intergenic	0/0	1/1	0/1	0/0	0/0	0/0	0/0	0/0	200mM-103
Cs10.Chr05	69375475	A	G	Intergenic	0/0	1/1	0/1	0/0	0/0	0/0	0/0	0/0	200mM-103
Cs10.Chr05	69375552	A	G	Intergenic	0/0	1/1	0/1	0/0	0/0	0/0	0/0	0/0	200mM-103
Cs10.Chr05	69375564	T	C	Intergenic	0/0	1/1	0/1	0/0	0/0	0/0	0/0	0/0	200mM-103
Cs10.Chr05	69375602	G	A	Intergenic	0/0	1/1	0/1	0/0	0/0	0/0	0/0	0/0	200mM-103
Cs10.Chr05	69375632	T	C	Intergenic	0/0	1/1	0/1	0/0	0/0	0/0	0/0	0/0	200mM-103
Cs10.Chr05	69375671	G	A	Intergenic	0/0	0/0	0/0	0/0	0/1	0/0	0/0	0/0	200mM-227
Cs10.Chr05	69375694	T	C	Intergenic	0/0	1/1	0/1	0/0	0/0	0/0	0/0	0/0	200mM-103
Cs10.Chr05	69375709	A	G	Intergenic	0/0	1/1	0/1	0/0	0/0	0/0	0/0	0/0	200mM-103
Cs10.Chr05	69375732	A	G	Intergenic	0/0	1/1	0/1	0/0	0/0	0/0	0/0	0/0	200mM-103
Cs10.Chr05	69375767	A	G	Intergenic	0/0	1/1	0/1	0/0	0/0	0/0	0/0	0/0	200mM-103
Cs10.Chr05	69375942	C	T	Intergenic	0/0	1/1	0/1	0/0	0/0	0/0	0/0	0/0	200mM-103
Cs10.Chr05	69378168	T	C	Intergenic	0/0	1/1	0/1	0/0	0/0	0/0	0/0	0/0	200mM-103
Cs10.Chr05	69378223	T	C	Intergenic	0/0	1/1	0/1	0/0	0/0	0/0	0/0	0/0	200mM-103
Cs10.Chr05	69378267	A	G	Intergenic	0/0	1/1	0/1	0/0	0/0	0/0	0/0	0/0	200mM-103
Cs10.Chr05	69378301	G	A	Intergenic	0/0	1/1	0/1	0/0	0/0	0/0	0/0	0/0	200mM-103
Cs10.Chr05	69378322	T	C	Intergenic	0/0	1/1	0/1	0/0	0/0	0/0	0/0	0/0	200mM-103
Cs10.Chr05	69378340	T	C	Intergenic	0/0	1/1	0/1	0/0	0/0	0/0	0/0	0/0	200mM-103
Cs10.Chr05	69378397	A	G	Intergenic	0/0	1/1	0/1	0/0	0/0	0/0	0/0	0/0	200mM-103
Cs10.Chr05	69378479	A	G	Intergenic	0/0	1/1	0/1	0/0	0/0	0/0	0/0	0/0	200mM-103
Cs10.Chr05	69378623	A	G	Intergenic	0/0	1/1	0/1	0/0	0/0	0/0	0/0	0/0	200mM-103
Cs10.Chr05	69378639	G	A	Intergenic	0/0	1/1	0/1	0/0	0/0	0/0	0/0	0/0	200mM-103
Cs10.Chr05	69378658	G	A	Intergenic	0/0	1/1	0/1	0/0	0/0	0/0	0/0	0/0	200mM-103
Cs10.Chr05	69378701	G	A	Intergenic	0/0	1/1	0/1	0/0	0/0	0/0	0/0	0/0	200mM-103
Cs10.Chr05	69381585	C	T	Intergenic	0/0	1/1	0/1	0/0	0/0	0/0	0/0	0/0	200mM-103
Cs10.Chr05	69381639	A	G	Intergenic	0/0	1/1	0/1	0/0	0/0	0/0	0/0	0/0	200mM-103
Cs10.Chr05	69381676	T	C	Intergenic	0/0	1/1	0/1	0/0	0/0	0/0	0/0	0/0	200mM-103
Cs10.Chr05	69381775	C	T	Intergenic	0/0	1/1	0/1	0/0	0/0	0/0	0/0	0/0	200mM-103
Cs10.Chr05	69381777	T	C	Intergenic	0/0	1/1	0/1	0/0	0/0	0/0	0/0	0/0	200mM-103
Cs10.Chr05	69381790	C	T	Intergenic	0/0	1/1	0/1	0/0	0/0	0/0	0/0	0/0	200mM-103
Cs10.Chr05	69381821	G	A	Intergenic	0/0	1/1	0/1	0/0	0/0	0/0	0/0	0/0	200mM-103
Cs10.Chr05	69381830	A	G	Intergenic	0/0	1/1	0/1	0/0	0/0	0/0	0/0	0/0	200mM-103
Cs10.Chr05	69381978	G	A	Intergenic	0/0	1/1	0/1	0/0	0/0	0/0	0/0	0/0	200mM-103
Cs10.Chr05	69381988	C	T	Intergenic	0/0	1/1	0/1	0/0	0/0	0/0	0/0	0/0	200mM-103
Cs10.Chr05	69382016	T	C	Intergenic	0/0	1/1	0/1	0/0	0/0	0/0	0/0	0/0	200mM-103
Cs10.Chr05	69382030	G	A	Intergenic	0/0	1/1	0/1	0/0	0/0	0/0	0/0	0/0	200mM-103
Cs10.Chr05	69382041	T	C	Intergenic	0/0	1/1	0/1	0/0	0/0	0/0	0/0	0/0	200mM-103
Cs10.Chr05	69382045	C	T	Intergenic	0/0	1/1	0/1	0/0	0/0	0/0	0/0	0/0	200mM-103
Cs10.Chr05	69382106	G	A	Intergenic	0/0	1/1	0/1	0/0	0/0	0/0	0/0	0/0	200mM-103
Cs10.Chr05	69382277	A	G	Intergenic	0/0	1/1	0/1	0/0	0/0	0/0	0/0	0/0	200mM-103
Cs10.Chr05	69382283	T	C	Intergenic	0/0	1/1	0/1	0/0	0/0	0/0	0/0	0/0	200mM-103
Cs10.Chr05	69382299	A	G	Intergenic	0/0	1/1	0/1	0/0	0/0	0/0	0/0	0/0	200mM-103
Cs10.Chr05	69382305	A	G	Intergenic	0/0	1/1	0/1	0/0	0/0	0/0	0/0	0/0	200mM-103
Cs10.Chr05	69382308	C	T	Intergenic	0/0	1/1	0/1	0/0	0/0	0/0	0/0	0/0	200mM-103
Cs10.Chr05	69382380	C	T	Intergenic	0/0	1/1	0/1	0/0	0/0	0/0	0/0	0/0	200mM-103
Cs10.Chr05	69382441	T	C	Intergenic	0/0	1/1	0/1	0/0	0/0	0/0	0/0	0/0	200mM-103
Cs10.Chr05	69382588	C	T	Intergenic	0/0	1/1	0/1	0/0	0/0	0/0	0/0	0/0	200mM-103
Cs10.Chr05	69382594	T	C	Intergenic	0/0	1/1	0/1	0/0	0/0	0/0	0/0	0/0	200mM-103
Cs10.Chr05	69382620	C	T	Intergenic	0/0	1/1	0/1	0/0	0/0	0/0	0/0	0/0	200mM-103
Cs10.Chr05	69382664	T	C	Intergenic	0/0	1/1	0/1	0/0	0/0	0/0	0/0	0/0	200mM-103
Cs10.Chr05	69382665	T	C	Intergenic	0/0	1/1	0/1	0/0	0/0	0/0	0/0	0/0	200mM-103
Cs10.Chr05	69382747	T	C	Intergenic	0/0	1/1	0/1	0/0	0/0	0/0	0/0	0/0	200mM-103
Cs10.Chr05	69382801	C	T	Intergenic	0/0	1/1	0/1	0/0	0/0	0/0	0/0	0/0	200mM-103
Cs10.Chr05	69382803	A	G	Intergenic	0/0	1/1	0/1	0/0	0/0	0/0	0/0	0/0	200mM-103
Cs10.Chr05	69382857	C	T	Intergenic	0/0	1/1	0/1	0/0	0/0	0/0	0/0	0/0	200mM-103
Cs10.Chr05	69382867	G	A	Intergenic	0/0	1/1	0/1	0/0	0/0	0/0	0/0	0/0	200mM-103
Cs10.Chr05	69382926	A	G	Intergenic	0/0	1/1	0/1	0/0	0/0	0/0	0/0	0/0	200mM-103
Cs10.Chr05	69382927	A	G	Intergenic	0/0	1/1	0/1	0/0	0/0	0/0	0/0	0/0	200mM-103
Cs10.Chr05	69382933	T	C	Intergenic	0/0	1/1	0/1	0/0	0/0	0/0	0/0	0/0	200mM-103
Cs10.Chr05	69382934	G	A	Intergenic	0/0	1/1	0/1	0/0	0/0	0/0	0/0	0/0	200mM-103
Cs10.Chr05	69382989	C	T	Intergenic	0/0	1/1	0/1	0/0	0/0	0/0	0/0	0/0	200mM-103
Cs10.Chr05	69382993	C	T	Intergenic	0/0	1/1	0/1	0/0	0/0	0/0	0/0	0/0	200mM-103
Cs10.Chr05	69382996	T	C	Intergenic	0/0	1/1	0/1	0/0	0/0	0/0	0/0	0/0	200mM-103
Cs10.Chr05	69383026	T	C	Intergenic	0/0	1/1	0/1	0/0	0/0	0/0	0/0	0/0	200mM-103
Cs10.Chr05	69383044	A	G	Intergenic	0/0	1/1	0/1	0/0	0/0	0/0	0/0	0/0	200mM-103
Cs10.Chr05	69383075	C	T	Intergenic	0/0	1/1	0/1	0/0	0/0	0/0	0/0	0/0	200mM-103
Cs10.Chr05	69383083	A	G	Intergenic	0/0	1/1	0/1	0/0	0/0	0/0	0/0	0/0	200mM-103
Cs10.Chr05	69383086	G	A	Intergenic	0/0	1/1	0/1	0/0	0/0	0/0	0/0	0/0	200mM-103
Cs10.Chr05	69383140	C	T	Intergenic	0/0	1/1	0/1	0/0	0/0	0/0	0/0	0/0	200mM-103
Cs10.Chr05	69383153	G	A	Intergenic	0/0	1/1	0/1	0/0	0/0	0/0	0/0	0/0	200mM-103
Cs10.Chr05	69383259	A	G	Intergenic	0/0	1/1	0/1	0/0	0/0	0/0	0/0	0/0	200mM-103
Cs10.Chr05	69383273	C	T	Intergenic	0/0	1/1	0/1	0/0	0/0	0/0	0/0	0/0	200mM-103
Cs10.Chr05	69383369	T	C	Intergenic	0/0	1/1	0/1	0/0	0/0	0/0	0/0	0/0	200mM-103
Cs10.Chr05	69383381	C	T	Intergenic	0/0	1/1	0/1	0/0	0/0	0/0	0/0	0/0	200mM-103
Cs10.Chr05	69383469	T	C	Intergenic	0/0	1/1	0/1	0/0	0/0	0/0	0/0	0/0	200mM-103
Cs10.Chr05	69383501	C	T	Intergenic	0/0	1/1	0/1	0/0	0/0	0/0	0/0	0/0	200mM-103
Cs10.Chr05	69383536	T	C	Intergenic	0/0	1/1	0/1	0/0	0/0	0/0	0/0	0/0	200mM-103
Cs10.Chr05	69383544	T	C	Intergenic	0/0	1/1	0/1	0/0	0/0	0/0	0/0	0/0	200mM-103
Cs10.Chr05	69383546	C	T	Intergenic	0/0	1/1	0/1	0/0	0/0	0/0	0/0	0/0	200mM-103
Cs10.Chr05	69383595	A	G	Intergenic	0/0	1/1	0/1	0/0	0/0	0/0	0/0	0/0	200mM-103
Cs10.Chr05	69383600	C	T	Intergenic	0/0	1/1	0/1	0/0	0/0	0/0	0/0	0/0	200mM-103
Cs10.Chr05	69383661	T	C	Intergenic	0/0	1/1	0/1	0/0	0/0	0/0	0/0	0/0	200mM-103
Cs10.Chr05	69383662	G	A	Intergenic	0/0	1/1	0/1	0/0	0/0	0/0	0/0	0/0	200mM-103
Cs10.Chr05	69383700	A	G	Intergenic	0/0	1/1	0/1	0/0	0/0	0/0	0/0	0/0	200mM-103
Cs10.Chr05	69383730	C	T	Intergenic	0/0	1/1	0/1	0/0	0/0	0/0	0/0	0/0	200mM-103
Cs10.Chr05	69383745	G	A	Intergenic	0/0	1/1	0/1	0/0	0/0	0/0	0/0	0/0	200mM-103
Cs10.Chr05	69383917	G	A	Intergenic	0/0	1/1	0/1	0/0	0/0	0/0	0/0	0/0	200mM-103
Cs10.Chr05	69383920	A	G	Intergenic	0/0	1/1	0/1	0/0	0/0	0/0	0/0	0/0	200mM-103
Cs10.Chr05	69383962	C	T	Intergenic	0/0	1/1	0/1	0/0	0/0	0/0	0/0	0/0	200mM-103
Cs10.Chr05	69383969	T	C	Intergenic	0/0	1/1	0/1	0/0	0/0	0/0	0/0	0/0	200mM-103
Cs10.Chr05	69384081	C	T	Intergenic	0/0	1/1	0/1	0/0	0/0	0/0	0/0	0/0	200mM-103
Cs10.Chr05	69384138	C	T	Intergenic	0/0	1/1	0/1	0/0	0/0	0/0	0/0	0/0	200mM-103
Cs10.Chr05	69384163	T	C	Intergenic	0/0	1/1	0/1	0/0	0/0	0/0	0/0	0/0	200mM-103
Cs10.Chr05	69384195	T	C	Intergenic	0/0	1/1	0/1	0/0	0/0	0/0	0/0	0/0	200mM-103
Cs10.Chr05	69384271	C	T	Intergenic	0/0	1/1	0/1	0/0	0/0	0/0	0/0	0/0	200mM-103
Cs10.Chr05	69384310	C	T	Intergenic	0/0	1/1	0/1	0/0	0/0	0/0	0/0	0/0	200mM-103
Cs10.Chr05	69384312	A	G	Intergenic	0/0	1/1	0/1	0/0	0/0	0/0	0/0	0/0	200mM-103
Cs10.Chr05	69384409	T	C	Intergenic	0/0	1/1	0/1	0/0	0/0	0/0	0/0	0/0	200mM-103
Cs10.Chr05	69384418	T	C	Intergenic	0/0	1/1	0/1	0/0	0/0	0/0	0/0	0/0	200mM-103
Cs10.Chr05	69384498	T	C	Intergenic	0/0	1/1	0/1	0/0	0/0	0/0	0/0	0/0	200mM-103
Cs10.Chr05	69384520	G	A	Intergenic	0/0	1/1	0/1	0/0	0/0	0/0	0/0	0/0	200mM-103
Cs10.Chr05	69384532	G	A	Intergenic	0/0	1/1	0/1	0/0	0/0	0/0	0/0	0/0	200mM-103
Cs10.Chr05	69384637	C	T	Intergenic	0/0	1/1	0/1	0/0	0/0	0/0	0/0	0/0	200mM-103
Cs10.Chr05	69384640	G	A	Intergenic	0/0	1/1	0/1	0/0	0/0	0/0	0/0	0/0	200mM-103
Cs10.Chr05	69384644	T	C	Intergenic	0/0	1/1	0/1	0/0	0/0	0/0	0/0	0/0	200mM-103
Cs10.Chr05	69384660	T	C	Intergenic	0/0	1/1	0/1	0/0	0/0	0/0	0/0	0/0	200mM-103
Cs10.Chr05	69384731	C	T	Intergenic	0/0	1/1	0/1	0/0	0/0	0/0	0/0	0/0	200mM-103
Cs10.Chr05	69384754	G	A	Intergenic	0/0	1/1	0/1	0/0	0/0	0/0	0/0	0/0	200mM-103
Cs10.Chr05	69384776	G	A	Intergenic	0/0	1/1	0/1	0/0	0/0	0/0	0/0	0/0	200mM-103
Cs10.Chr05	69384830	C	T	Intergenic	0/0	1/1	0/1	0/0	0/0	0/0	0/0	0/0	200mM-103
Cs10.Chr05	69384862	C	T	Intergenic	0/0	1/1	0/1	0/0	0/0	0/0	0/0	0/0	200mM-103
Cs10.Chr05	69384889	C	T	Intergenic	0/0	1/1	0/1	0/0	0/0	0/0	0/0	0/0	200mM-103
Cs10.Chr05	69384911	G	A	Intergenic	0/0	1/1	0/1	0/0	0/0	0/0	0/0	0/0	200mM-103
Cs10.Chr05	69384918	C	T	Intergenic	0/0	1/1	0/1	0/0	0/0	0/0	0/0	0/0	200mM-103
Cs10.Chr05	69384931	C	T	Intergenic	0/0	1/1	0/1	0/0	0/0	0/0	0/0	0/0	200mM-103
Cs10.Chr05	69384941	C	T	Intergenic	0/0	1/1	0/1	0/0	0/0	0/0	0/0	0/0	200mM-103
Cs10.Chr05	69385108	T	C	Intergenic	0/0	1/1	0/1	0/0	0/0	0/0	0/0	0/0	200mM-103
Cs10.Chr05	69385117	A	G	Intergenic	0/0	1/1	0/1	0/0	0/0	0/0	0/0	0/0	200mM-103
Cs10.Chr05	69385398	C	T	Intergenic	0/0	1/1	0/1	0/0	0/0	0/0	0/0	0/0	200mM-103
Cs10.Chr05	69385423	C	T	Intergenic	0/0	1/1	0/1	0/0	0/0	0/0	0/0	0/0	200mM-103
Cs10.Chr05	69385454	A	G	Intergenic	0/0	1/1	0/1	0/0	0/0	0/0	0/0	0/0	200mM-103
Cs10.Chr05	69385562	A	G	Intergenic	0/0	1/1	0/1	0/0	0/0	0/0	0/0	0/0	200mM-103
Cs10.Chr05	69385655	T	C	Intergenic	0/0	1/1	0/1	0/0	0/0	0/0	0/0	0/0	200mM-103
Cs10.Chr05	69385675	C	T	Intergenic	0/0	1/1	0/1	0/0	0/0	0/0	0/0	0/0	200mM-103
Cs10.Chr05	69385702	T	C	Intergenic	0/0	1/1	0/1	0/0	0/0	0/0	0/0	0/0	200mM-103
Cs10.Chr05	69385796	A	G	Intergenic	0/0	1/1	0/1	0/0	0/0	0/0	0/0	0/0	200mM-103
Cs10.Chr05	69385856	G	A	Intergenic	0/0	1/1	0/1	0/0	0/0	0/0	0/0	0/0	200mM-103
Cs10.Chr05	69385863	G	A	Intergenic	0/0	1/1	0/1	0/0	0/0	0/0	0/0	0/0	200mM-103
Cs10.Chr05	69385896	A	G	Intergenic	0/0	1/1	0/1	0/0	0/0	0/0	0/0	0/0	200mM-103
Cs10.Chr05	69385934	T	C	Intergenic	0/0	1/1	0/1	0/0	0/0	0/0	0/0	0/0	200mM-103
Cs10.Chr05	69385954	G	A	Intergenic	0/0	1/1	0/1	0/0	0/0	0/0	0/0	0/0	200mM-103
Cs10.Chr05	69385985	C	T	Intergenic	0/0	1/1	0/1	0/0	0/0	0/0	0/0	0/0	200mM-103
Cs10.Chr05	69385998	A	G	Intergenic	0/0	1/1	0/1	0/0	0/0	0/0	0/0	0/0	200mM-103
Cs10.Chr05	69386004	T	C	Intergenic	0/0	1/1	0/1	0/0	0/0	0/0	0/0	0/0	200mM-103
Cs10.Chr05	69386007	C	T	Intergenic	0/0	1/1	0/1	0/0	0/0	0/0	0/0	0/0	200mM-103
Cs10.Chr05	69387284	A	G	Intergenic	0/0	1/1	0/1	0/0	0/0	0/0	0/0	0/0	200mM-103
Cs10.Chr05	69387319	C	T	Intergenic	0/0	1/1	0/1	0/0	0/0	0/0	0/0	0/0	200mM-103
Cs10.Chr05	69387328	A	G	Intergenic	0/0	1/1	0/1	0/0	0/0	0/0	0/0	0/0	200mM-103
Cs10.Chr05	69387336	A	G	Intergenic	0/0	1/1	0/1	0/0	0/0	0/0	0/0	0/0	200mM-103
Cs10.Chr05	69387337	T	C	Intergenic	0/0	1/1	0/1	0/0	0/0	0/0	0/0	0/0	200mM-103
Cs10.Chr05	69387340	T	C	Intergenic	0/0	1/1	0/1	0/0	0/0	0/0	0/0	0/0	200mM-103
Cs10.Chr05	69418078	G	A	Intergenic	0/0	1/1	0/1	0/0	0/0	0/0	0/0	0/0	200mM-103
Cs10.Chr05	69418095	A	G	Intergenic	0/0	1/1	0/1	0/0	0/0	0/0	0/0	0/0	200mM-103
Cs10.Chr05	69418148	C	T	Intergenic	0/0	1/1	0/1	0/0	0/0	0/0	0/0	0/0	200mM-103
Cs10.Chr05	69418165	G	A	Intergenic	0/0	1/1	0/1	0/0	0/0	0/0	0/0	0/0	200mM-103
Cs10.Chr05	69418166	T	C	Intergenic	0/0	1/1	0/1	0/0	0/0	0/0	0/0	0/0	200mM-103
Cs10.Chr05	69418202	G	A	Intergenic	0/0	1/1	0/1	0/0	0/0	0/0	0/0	0/0	200mM-103
Cs10.Chr05	69418206	A	G	Intergenic	0/0	1/1	0/1	0/0	0/0	0/0	0/0	0/0	200mM-103
Cs10.Chr05	69418212	C	T	Intergenic	0/0	1/1	0/1	0/0	0/0	0/0	0/0	0/0	200mM-103
Cs10.Chr05	69418215	G	A	Intergenic	0/0	1/1	0/1	0/0	0/0	0/0	0/0	0/0	200mM-103
Cs10.Chr05	69418231	C	T	Intergenic	0/0	1/1	0/1	0/0	0/0	0/0	0/0	0/0	200mM-103
Cs10.Chr05	69418233	A	G	Intergenic	0/0	1/1	0/1	0/0	0/0	0/0	0/0	0/0	200mM-103
Cs10.Chr05	69418250	C	T	Intergenic	0/0	1/1	0/1	0/0	0/0	0/0	0/0	0/0	200mM-103
Cs10.Chr05	69418261	A	G	Intergenic	0/0	1/1	0/1	0/0	0/0	0/0	0/0	0/0	200mM-103
Cs10.Chr05	69418337	A	G	Intergenic	0/0	1/1	0/1	0/0	0/0	0/0	0/0	0/0	200mM-103
Cs10.Chr05	69418396	C	T	Intergenic	0/0	1/1	0/1	0/0	0/0	0/0	0/0	0/0	200mM-103
Cs10.Chr05	69418465	G	A	Intergenic	0/0	1/1	0/1	0/0	0/0	0/0	0/0	0/0	200mM-103
Cs10.Chr05	69418622	C	T	Intergenic	0/0	1/1	0/1	0/0	0/0	0/0	0/0	0/0	200mM-103
Cs10.Chr05	69419121	C	T	Intergenic	0/0	1/1	0/1	0/0	0/0	0/0	0/0	0/0	200mM-103
Cs10.Chr05	69419214	T	C	Intergenic	0/0	1/1	0/1	0/0	0/0	0/0	0/0	0/0	200mM-103
Cs10.Chr05	69419254	A	G	Intergenic	0/0	1/1	0/1	0/0	0/0	0/0	0/0	0/0	200mM-103
Cs10.Chr05	69419275	G	A	Intergenic	0/0	1/1	0/1	0/0	0/0	0/0	0/0	0/0	200mM-103
Cs10.Chr05	69419319	C	T	Intergenic	0/0	1/1	0/1	0/0	0/0	0/0	0/0	0/0	200mM-103
Cs10.Chr05	69419350	C	T	Intergenic	0/0	1/1	0/1	0/0	0/0	0/0	0/0	0/0	200mM-103
Cs10.Chr05	69419358	C	T	Intergenic	0/0	1/1	0/1	0/0	0/0	0/0	0/0	0/0	200mM-103
Cs10.Chr05	69419364	C	T	Intergenic	0/0	1/1	0/1	0/0	0/0	0/0	0/0	0/0	200mM-103
Cs10.Chr05	69419416	A	G	Intergenic	0/0	1/1	0/1	0/0	0/0	0/0	0/0	0/0	200mM-103
Cs10.Chr05	69419419	C	T	Intergenic	0/0	1/1	0/1	0/0	0/0	0/0	0/0	0/0	200mM-103
Cs10.Chr05	69419472	A	G	Intergenic	0/0	1/1	0/1	0/0	0/0	0/0	0/0	0/0	200mM-103
Cs10.Chr05	69419506	C	T	Intergenic	0/0	1/1	0/1	0/0	0/0	0/0	0/0	0/0	200mM-103
Cs10.Chr05	69419514	T	C	Intergenic	0/0	1/1	0/1	0/0	0/0	0/0	0/0	0/0	200mM-103
Cs10.Chr05	69419565	C	T	Intergenic	0/0	1/1	0/1	0/0	0/0	0/0	0/0	0/0	200mM-103
Cs10.Chr05	69419671	T	C	Intergenic	0/0	1/1	0/1	0/0	0/0	0/0	0/0	0/0	200mM-103
Cs10.Chr05	69419738	T	C	Intergenic	0/0	1/1	0/1	0/0	0/0	0/0	0/0	0/0	200mM-103
Cs10.Chr05	69419772	T	C	Intergenic	0/0	1/1	0/1	0/0	0/0	0/0	0/0	0/0	200mM-103
Cs10.Chr05	69419785	G	A	Intergenic	0/0	1/1	0/1	0/0	0/0	0/0	0/0	0/0	200mM-103
Cs10.Chr05	69419832	G	A	Intergenic	0/0	1/1	0/1	0/0	0/0	0/0	0/0	0/0	200mM-103
Cs10.Chr05	69420333	C	T	Intergenic	0/0	1/1	0/1	0/0	0/0	0/0	0/0	0/0	200mM-103
Cs10.Chr05	69420347	T	C	Intergenic	0/0	1/1	0/1	0/0	0/0	0/0	0/0	0/0	200mM-103
Cs10.Chr05	69420402	C	T	Intergenic	0/0	1/1	0/1	0/0	0/0	0/0	0/0	0/0	200mM-103
Cs10.Chr05	69420512	C	T	Intergenic	0/0	1/1	0/1	0/0	0/0	0/0	0/0	0/0	200mM-103
Cs10.Chr05	69420949	A	G	Intergenic	0/0	1/1	0/1	0/0	0/0	0/0	0/0	0/0	200mM-103
Cs10.Chr05	69421112	G	A	Intergenic	0/0	1/1	0/1	0/0	0/0	0/0	0/0	0/0	200mM-103
Cs10.Chr05	69421116	T	C	Intergenic	0/0	1/1	0/1	0/0	0/0	0/0	0/0	0/0	200mM-103
Cs10.Chr05	69421137	C	T	Intergenic	0/0	1/1	0/1	0/0	0/0	0/0	0/0	0/0	200mM-103
Cs10.Chr05	69421149	C	T	Intergenic	0/0	1/1	0/1	0/0	0/0	0/0	0/0	0/0	200mM-103
Cs10.Chr05	69421182	G	A	Intergenic	0/0	1/1	0/1	0/0	0/0	0/0	0/0	0/0	200mM-103
Cs10.Chr05	69421223	T	C	Intergenic	0/0	1/1	0/1	0/0	0/0	0/0	0/0	0/0	200mM-103
Cs10.Chr05	69421862	T	C	Intergenic	0/0	1/1	0/1	0/0	0/0	0/0	0/0	0/0	200mM-103
Cs10.Chr05	69421866	G	A	Intergenic	0/0	1/1	0/1	0/0	0/0	0/0	0/0	0/0	200mM-103
Cs10.Chr05	69421871	G	A	Intergenic	0/0	1/1	0/1	0/0	0/0	0/0	0/0	0/0	200mM-103
Cs10.Chr05	69421884	C	T	Intergenic	0/0	1/1	0/1	0/0	0/0	0/0	0/0	0/0	200mM-103
Cs10.Chr05	69422265	C	T	Intergenic	0/0	1/1	0/1	0/0	0/0	0/0	0/0	0/0	200mM-103
Cs10.Chr05	69422280	T	C	Intergenic	0/0	1/1	0/1	0/0	0/0	0/0	0/0	0/0	200mM-103
Cs10.Chr05	69424196	T	C	Intergenic	0/0	1/1	0/1	0/0	0/0	0/0	0/0	0/0	200mM-103
Cs10.Chr05	69434794	C	T	Intergenic	0/0	1/1	0/1	0/0	0/0	0/0	0/0	0/0	200mM-103
Cs10.Chr05	69434967	T	C	Intergenic	0/0	1/1	0/1	0/0	0/0	0/0	0/0	0/0	200mM-103
Cs10.Chr05	69434989	T	C	Intergenic	0/0	1/1	0/1	0/0	0/0	0/0	0/0	0/0	200mM-103
Cs10.Chr05	69435133	C	T	Intergenic	0/0	1/1	0/1	0/0	0/0	0/0	0/0	0/0	200mM-103
Cs10.Chr05	69435163	T	C	Intergenic	0/0	1/1	0/1	0/0	0/0	0/0	0/0	0/0	200mM-103
Cs10.Chr05	69435198	C	T	Intergenic	0/0	1/1	0/1	0/0	0/0	0/0	0/0	0/0	200mM-103
Cs10.Chr05	69435254	A	G	Intergenic	0/0	1/1	0/1	0/0	0/0	0/0	0/0	0/0	200mM-103
Cs10.Chr05	69435278	C	T	Intergenic	0/0	1/1	0/1	0/0	0/0	0/0	0/0	0/0	200mM-103
Cs10.Chr05	69435287	C	T	Intergenic	0/0	1/1	0/1	0/0	0/0	0/0	0/0	0/0	200mM-103
Cs10.Chr05	69435403	C	T	Intergenic	0/0	1/1	0/1	0/0	0/0	0/0	0/0	0/0	200mM-103
Cs10.Chr05	69435459	C	T	Intergenic	0/0	1/1	0/1	0/0	0/0	0/0	0/0	0/0	200mM-103
Cs10.Chr05	69435473	C	T	Intergenic	0/0	1/1	0/1	0/0	0/0	0/0	0/0	0/0	200mM-103
Cs10.Chr05	69436456	A	G	Intergenic	0/0	1/1	0/1	0/0	0/0	0/0	0/0	0/0	200mM-103
Cs10.Chr05	69436575	G	A	Intergenic	0/0	1/1	0/1	0/0	0/0	0/0	0/0	0/0	200mM-103
Cs10.Chr05	69436749	A	G	Intergenic	0/0	1/1	0/1	0/0	0/0	0/0	0/0	0/0	200mM-103
Cs10.Chr05	69436789	C	T	Intergenic	0/0	1/1	0/1	0/0	0/0	0/0	0/0	0/0	200mM-103
Cs10.Chr05	69436961	G	A	Intergenic	0/0	1/1	0/1	0/0	0/0	0/0	0/0	0/0	200mM-103
Cs10.Chr05	69436993	T	C	Intergenic	0/0	1/1	0/1	0/0	0/0	0/0	0/0	0/0	200mM-103
Cs10.Chr05	69437025	A	G	Intergenic	0/0	1/1	0/1	0/0	0/0	0/0	0/0	0/0	200mM-103
Cs10.Chr05	69437128	A	G	Intergenic	0/0	1/1	0/1	0/0	0/0	0/0	0/0	0/0	200mM-103
Cs10.Chr05	69437174	A	G	Intergenic	0/0	1/1	0/1	0/0	0/0	0/0	0/0	0/0	200mM-103
Cs10.Chr05	69437178	G	A	Intergenic	0/0	1/1	0/1	0/0	0/0	0/0	0/0	0/0	200mM-103
Cs10.Chr05	69437201	C	T	Intergenic	0/0	1/1	0/1	0/0	0/0	0/0	0/0	0/0	200mM-103
Cs10.Chr05	69437207	G	A	Intergenic	0/0	1/1	0/1	0/0	0/0	0/0	0/0	0/0	200mM-103
Cs10.Chr05	69437284	T	C	Intergenic	0/0	1/1	0/1	0/0	0/0	0/0	0/0	0/0	200mM-103
Cs10.Chr05	69437460	C	T	Intergenic	0/0	1/1	0/1	0/0	0/0	0/0	0/0	0/0	200mM-103
Cs10.Chr05	69437469	T	C	Intergenic	1/1	0/0	0/1	1/1	1/1	1/1	1/1	1/1	200mM-103
Cs10.Chr05	69437510	T	C	Intergenic	0/0	1/1	0/1	0/0	0/0	0/0	0/0	0/0	200mM-103
Cs10.Chr05	69437540	T	C	Intergenic	0/0	1/1	0/1	0/0	0/0	0/0	0/0	0/0	200mM-103
Cs10.Chr05	69437635	T	C	Intergenic	0/0	1/1	0/1	0/0	0/0	0/0	0/0	0/0	200mM-103
Cs10.Chr05	69437669	T	C	Intergenic	0/0	1/1	0/1	0/0	0/0	0/0	0/0	0/0	200mM-103
Cs10.Chr05	69437670	G	A	Intergenic	0/0	1/1	0/1	0/0	0/0	0/0	0/0	0/0	200mM-103
Cs10.Chr05	69437770	C	T	Intergenic	0/0	1/1	0/1	0/0	0/0	0/0	0/0	0/0	200mM-103
Cs10.Chr05	69437885	A	G	Intergenic	0/0	1/1	0/1	0/0	0/0	0/0	0/0	0/0	200mM-103
Cs10.Chr05	69437904	T	C	Intergenic	0/0	1/1	0/1	0/0	0/0	0/0	0/0	0/0	200mM-103
Cs10.Chr05	69438009	T	C	Intergenic	0/0	1/1	0/1	0/0	0/0	0/0	0/0	0/0	200mM-103
Cs10.Chr05	69444547	A	G	Intergenic	0/0	1/1	0/1	0/0	0/0	0/0	0/0	0/0	200mM-103
Cs10.Chr05	69444610	G	A	Intergenic	0/0	1/1	0/1	0/0	0/0	0/0	0/0	0/0	200mM-103
Cs10.Chr05	69444874	G	A	Intergenic	0/0	1/1	0/1	0/0	0/0	0/0	0/0	0/0	200mM-103
Cs10.Chr05	69445102	C	T	Intergenic	0/0	1/1	0/1	0/0	0/0	0/0	0/0	0/0	200mM-103
Cs10.Chr05	69445167	A	G	Intergenic	0/0	1/1	0/1	0/0	0/0	0/0	0/0	0/0	200mM-103
Cs10.Chr05	69445485	T	C	Intergenic	0/0	1/1	0/1	0/0	0/0	0/0	0/0	0/0	200mM-103
Cs10.Chr05	69445493	C	T	Intergenic	0/0	1/1	0/1	0/0	0/0	0/0	0/0	0/0	200mM-103
Cs10.Chr05	69445955	G	A	Intergenic	0/0	1/1	0/1	0/0	0/0	0/0	0/0	0/0	200mM-103
Cs10.Chr05	69446023	G	A	Intergenic	0/0	1/1	0/1	0/0	0/0	0/0	0/0	0/0	200mM-103
Cs10.Chr05	69446146	G	A	Intergenic	0/0	1/1	0/1	0/0	0/0	0/0	0/0	0/0	200mM-103
Cs10.Chr05	69446148	A	G	Intergenic	0/0	1/1	0/1	0/0	0/0	0/0	0/0	0/0	200mM-103
Cs10.Chr05	69446163	G	A	Intergenic	0/0	1/1	0/1	0/0	0/0	0/0	0/0	0/0	200mM-103
Cs10.Chr05	69446332	A	G	Intergenic	0/0	1/1	0/1	0/0	0/0	0/0	0/0	0/0	200mM-103
Cs10.Chr05	69446348	C	T	Intergenic	0/0	1/1	0/1	0/0	0/0	0/0	0/0	0/0	200mM-103
Cs10.Chr05	69446376	C	T	Intergenic	0/0	1/1	0/1	0/0	0/0	0/0	0/0	0/0	200mM-103
Cs10.Chr05	69446419	C	T	Intergenic	0/0	1/1	0/1	0/0	0/0	0/0	0/0	0/0	200mM-103
Cs10.Chr05	69446494	T	C	Intergenic	0/0	1/1	0/1	0/0	0/0	0/0	0/0	0/0	200mM-103
Cs10.Chr05	69446504	T	C	Intergenic	0/0	1/1	0/1	0/0	0/0	0/0	0/0	0/0	200mM-103
Cs10.Chr05	69446656	C	T	Intergenic	0/0	1/1	0/1	0/0	0/0	0/0	0/0	0/0	200mM-103
Cs10.Chr05	69446682	T	C	Intergenic	0/0	1/1	0/1	0/0	0/0	0/0	0/0	0/0	200mM-103
Cs10.Chr05	69446792	T	C	Intergenic	0/0	1/1	0/1	0/0	0/0	0/0	0/0	0/0	200mM-103
Cs10.Chr05	69446875	T	C	Intergenic	0/0	1/1	0/1	0/0	0/0	0/0	0/0	0/0	200mM-103
Cs10.Chr05	69446879	G	A	Intergenic	0/0	1/1	0/1	0/0	0/0	0/0	0/0	0/0	200mM-103
Cs10.Chr05	69448950	G	A	Intergenic	0/0	1/1	0/1	0/0	0/0	0/0	0/0	0/0	200mM-103
Cs10.Chr05	69448981	C	T	Intergenic	0/0	1/1	0/1	0/0	0/0	0/0	0/0	0/0	200mM-103
Cs10.Chr05	69449010	C	T	Intergenic	0/0	1/1	0/1	0/0	0/0	0/0	0/0	0/0	200mM-103
Cs10.Chr05	69449141	C	T	Intergenic	0/0	1/1	0/1	0/0	0/0	0/0	0/0	0/0	200mM-103
Cs10.Chr05	69455236	C	T	Intergenic	0/0	1/1	0/1	0/0	0/0	0/0	0/0	0/0	200mM-103
Cs10.Chr05	69455299	C	T	Intergenic	0/0	1/1	0/1	0/0	0/0	0/0	0/0	0/0	200mM-103
Cs10.Chr05	69455483	T	C	Intergenic	0/0	1/1	0/1	0/0	0/0	0/0	0/0	0/0	200mM-103
Cs10.Chr05	69455500	G	A	Intergenic	0/0	1/1	0/1	0/0	0/0	0/0	0/0	0/0	200mM-103
Cs10.Chr05	69455530	A	G	Intergenic	0/0	1/1	0/1	0/0	0/0	0/0	0/0	0/0	200mM-103
Cs10.Chr05	69455533	C	T	Intergenic	0/0	1/1	0/1	0/0	0/0	0/0	0/0	0/0	200mM-103
Cs10.Chr05	69455680	T	C	Intergenic	0/0	1/1	0/1	0/0	0/0	0/0	0/0	0/0	200mM-103
Cs10.Chr05	69455782	G	A	Intergenic	0/0	1/1	0/1	0/0	0/0	0/0	0/0	0/0	200mM-103
Cs10.Chr05	69455896	T	C	Intergenic	0/0	1/1	0/1	0/0	0/0	0/0	0/0	0/0	200mM-103
Cs10.Chr05	69456018	G	A	Intergenic	0/0	1/1	0/1	0/0	0/0	0/0	0/0	0/0	200mM-103
Cs10.Chr05	69456186	A	G	Intergenic	0/0	1/1	0/1	0/0	0/0	0/0	0/0	0/0	200mM-103
Cs10.Chr05	69456297	C	T	Intergenic	0/0	1/1	0/1	0/0	0/0	0/0	0/0	0/0	200mM-103
Cs10.Chr05	69456324	C	T	Intergenic	0/0	1/1	0/1	0/0	0/0	0/0	0/0	0/0	200mM-103
Cs10.Chr05	69456563	G	A	Intergenic	0/0	1/1	0/1	0/0	0/0	0/0	0/0	0/0	200mM-103
Cs10.Chr05	69456636	A	G	Intergenic	0/0	1/1	0/1	0/0	0/0	0/0	0/0	0/0	200mM-103
Cs10.Chr05	69456660	G	A	Intergenic	0/0	1/1	0/1	0/0	0/0	0/0	0/0	0/0	200mM-103
Cs10.Chr05	69456725	T	C	Intergenic	0/0	1/1	0/1	0/0	0/0	0/0	0/0	0/0	200mM-103
Cs10.Chr05	69456828	T	C	Intergenic	0/0	1/1	0/1	0/0	0/0	0/0	0/0	0/0	200mM-103
Cs10.Chr05	69456945	G	A	Intergenic	0/0	1/1	0/1	0/0	0/0	0/0	0/0	0/0	200mM-103
Cs10.Chr05	69456964	A	G	Intergenic	0/0	1/1	0/1	0/0	0/0	0/0	0/0	0/0	200mM-103
Cs10.Chr05	69456972	T	C	Intergenic	0/0	1/1	0/1	0/0	0/0	0/0	0/0	0/0	200mM-103
Cs10.Chr05	69456979	C	T	Intergenic	0/0	1/1	0/1	0/0	0/0	0/0	0/0	0/0	200mM-103
Cs10.Chr05	69456980	C	T	Intergenic	0/0	1/1	0/1	0/0	0/0	0/0	0/0	0/0	200mM-103
Cs10.Chr05	69456988	C	T	Intergenic	0/0	1/1	0/1	0/0	0/0	0/0	0/0	0/0	200mM-103
Cs10.Chr05	69457038	T	C	Intergenic	0/0	1/1	0/1	0/0	0/0	0/0	0/0	0/0	200mM-103
Cs10.Chr05	69457041	C	T	Intergenic	0/0	1/1	0/1	0/0	0/0	0/0	0/0	0/0	200mM-103
Cs10.Chr05	69457054	C	T	Intergenic	0/0	1/1	0/1	0/0	0/0	0/0	0/0	0/0	200mM-103
Cs10.Chr05	69457070	G	A	Intergenic	0/0	1/1	0/1	0/0	0/0	0/0	0/0	0/0	200mM-103
Cs10.Chr05	69457091	C	T	Intergenic	0/0	1/1	0/1	0/0	0/0	0/0	0/0	0/0	200mM-103
Cs10.Chr05	69457111	C	T	Intergenic	0/0	1/1	0/1	0/0	0/0	0/0	0/0	0/0	200mM-103
Cs10.Chr05	69457246	C	T	Intergenic	0/0	1/1	0/1	0/0	0/0	0/0	0/0	0/0	200mM-103
Cs10.Chr05	69457511	A	G	Intergenic	0/0	1/1	0/1	0/0	0/0	0/0	0/0	0/0	200mM-103
Cs10.Chr05	69457632	C	T	Intergenic	0/0	1/1	0/1	0/0	0/0	0/0	0/0	0/0	200mM-103
Cs10.Chr05	69457636	C	T	Intergenic	0/0	1/1	0/1	0/0	0/0	0/0	0/0	0/0	200mM-103
Cs10.Chr05	69457800	T	C	Intergenic	0/0	1/1	0/1	0/0	0/0	0/0	0/0	0/0	200mM-103
Cs10.Chr05	69457821	G	A	Intergenic	0/0	1/1	0/1	0/0	0/0	0/0	0/0	0/0	200mM-103
Cs10.Chr05	69457848	T	C	Intergenic	0/0	1/1	0/1	0/0	0/0	0/0	0/0	0/0	200mM-103
Cs10.Chr05	69457896	G	A	Intergenic	0/0	1/1	0/1	0/0	0/0	0/0	0/0	0/0	200mM-103
Cs10.Chr05	69457979	C	T	Intergenic	0/0	1/1	0/1	0/0	0/0	0/0	0/0	0/0	200mM-103
Cs10.Chr05	69457982	A	G	Intergenic	0/0	1/1	0/1	0/0	0/0	0/0	0/0	0/0	200mM-103
Cs10.Chr05	69457999	A	G	Intergenic	0/0	1/1	0/1	0/0	0/0	0/0	0/0	0/0	200mM-103
Cs10.Chr05	69458000	G	A	Intergenic	0/0	1/1	0/1	0/0	0/0	0/0	0/0	0/0	200mM-103
Cs10.Chr05	69458015	C	T	Intergenic	0/0	1/1	0/1	0/0	0/0	0/0	0/0	0/0	200mM-103
Cs10.Chr05	69458065	G	A	Intergenic	0/0	1/1	0/1	0/0	0/0	0/0	0/0	0/0	200mM-103
Cs10.Chr05	69458126	C	T	Intergenic	0/0	1/1	0/1	0/0	0/0	0/0	0/0	0/0	200mM-103
Cs10.Chr05	69458145	C	T	Intergenic	0/0	1/1	0/1	0/0	0/0	0/0	0/0	0/0	200mM-103
Cs10.Chr05	69458184	A	G	Intergenic	0/0	1/1	0/1	0/0	0/0	0/0	0/0	0/0	200mM-103
Cs10.Chr05	69458299	A	G	Intergenic	0/0	1/1	0/1	0/0	0/0	0/0	0/0	0/0	200mM-103
Cs10.Chr05	69458381	G	A	Intergenic	0/0	1/1	0/1	0/0	0/0	0/0	0/0	0/0	200mM-103
Cs10.Chr05	69458399	T	C	Intergenic	0/0	1/1	0/1	0/0	0/0	0/0	0/0	0/0	200mM-103
Cs10.Chr05	69458601	T	C	Intergenic	0/0	1/1	0/1	0/0	0/0	0/0	0/0	0/0	200mM-103
Cs10.Chr05	69458652	C	T	Intergenic	0/0	1/1	0/1	0/0	0/0	0/0	0/0	0/0	200mM-103
Cs10.Chr05	69458718	C	T	Intergenic	0/0	1/1	0/1	0/0	0/0	0/0	0/0	0/0	200mM-103
Cs10.Chr05	69458835	T	C	Intergenic	0/0	1/1	0/1	0/0	0/0	0/0	0/0	0/0	200mM-103
Cs10.Chr05	69458871	G	A	Intergenic	0/0	1/1	0/1	0/0	0/0	0/0	0/0	0/0	200mM-103
Cs10.Chr05	69458912	C	T	Intergenic	0/0	1/1	0/1	0/0	0/0	0/0	0/0	0/0	200mM-103
Cs10.Chr05	69459075	C	T	Intergenic	0/0	1/1	0/1	0/0	0/0	0/0	0/0	0/0	200mM-103
Cs10.Chr05	69459167	T	C	Intergenic	0/0	1/1	0/1	0/0	0/0	0/0	0/0	0/0	200mM-103
Cs10.Chr05	69459198	C	T	Intergenic	0/0	1/1	0/1	0/0	0/0	0/0	0/0	0/0	200mM-103
Cs10.Chr05	69459250	C	T	Intergenic	0/0	1/1	0/1	0/0	0/0	0/0	0/0	0/0	200mM-103
Cs10.Chr05	69459324	T	C	Intergenic	0/0	1/1	0/1	0/0	0/0	0/0	0/0	0/0	200mM-103
Cs10.Chr05	69459569	G	A	Intergenic	0/0	1/1	0/1	0/0	0/0	0/0	0/0	0/0	200mM-103
Cs10.Chr05	69459679	T	C	Intergenic	0/0	1/1	0/1	0/0	0/0	0/0	0/0	0/0	200mM-103
Cs10.Chr05	69459686	G	A	Intergenic	0/0	1/1	0/1	0/0	0/0	0/0	0/0	0/0	200mM-103
Cs10.Chr05	69459729	G	A	Intergenic	0/0	1/1	0/1	0/0	0/0	0/0	0/0	0/0	200mM-103
Cs10.Chr05	69459732	C	T	Intergenic	0/0	1/1	0/1	0/0	0/0	0/0	0/0	0/0	200mM-103
Cs10.Chr05	69459749	C	T	Intergenic	0/0	1/1	0/1	0/0	0/0	0/0	0/0	0/0	200mM-103
Cs10.Chr05	69459787	A	G	Intergenic	0/0	1/1	0/1	0/0	0/0	0/0	0/0	0/0	200mM-103
Cs10.Chr05	69459943	T	C	Intergenic	0/0	1/1	0/1	0/0	0/0	0/0	0/0	0/0	200mM-103
Cs10.Chr05	69459949	T	C	Intergenic	0/0	1/1	0/1	0/0	0/0	0/0	0/0	0/0	200mM-103
Cs10.Chr05	69459963	G	A	Intergenic	0/0	1/1	0/1	0/0	0/0	0/0	0/0	0/0	200mM-103
Cs10.Chr05	69460014	G	A	Intergenic	0/0	1/1	0/1	0/0	0/0	0/0	0/0	0/0	200mM-103
Cs10.Chr05	69460059	G	A	Intergenic	0/0	1/1	0/1	0/0	0/0	0/0	0/0	0/0	200mM-103
Cs10.Chr05	69460151	G	A	Intergenic	0/0	1/1	0/1	0/0	0/0	0/0	0/0	0/0	200mM-103
Cs10.Chr05	69460202	T	C	Intergenic	0/0	1/1	0/1	0/0	0/0	0/0	0/0	0/0	200mM-103
Cs10.Chr05	69460217	G	A	Intergenic	0/0	1/1	0/1	0/0	0/0	0/0	0/0	0/0	200mM-103
Cs10.Chr05	69460262	C	T	Intergenic	0/0	1/1	0/1	0/0	0/0	0/0	0/0	0/0	200mM-103
Cs10.Chr05	69460339	A	G	Intergenic	0/0	1/1	0/1	0/0	0/0	0/0	0/0	0/0	200mM-103
Cs10.Chr05	69460412	T	C	Intergenic	0/0	1/1	0/1	0/0	0/0	0/0	0/0	0/0	200mM-103
Cs10.Chr05	69460577	G	A	Intergenic	0/0	1/1	0/1	0/0	0/0	0/0	0/0	0/0	200mM-103
Cs10.Chr05	69460749	T	C	Intergenic	0/0	1/1	0/1	0/0	0/0	0/0	0/0	0/0	200mM-103
Cs10.Chr05	69460762	A	G	Intergenic	0/0	1/1	0/1	0/0	0/0	0/0	0/0	0/0	200mM-103
Cs10.Chr05	69460781	G	A	Intergenic	0/0	1/1	0/1	0/0	0/0	0/0	0/0	0/0	200mM-103
Cs10.Chr05	69460829	T	C	Intergenic	0/0	1/1	0/1	0/0	0/0	0/0	0/0	0/0	200mM-103
Cs10.Chr05	69460835	G	A	Intergenic	0/0	1/1	0/1	0/0	0/0	0/0	0/0	0/0	200mM-103
Cs10.Chr05	69460891	C	T	Intergenic	0/0	1/1	0/1	0/0	0/0	0/0	0/0	0/0	200mM-103
Cs10.Chr05	69460902	C	T	Intergenic	0/0	1/1	0/1	0/0	0/0	0/0	0/0	0/0	200mM-103
Cs10.Chr05	69460903	A	G	Intergenic	0/0	1/1	0/1	0/0	0/0	0/0	0/0	0/0	200mM-103
Cs10.Chr05	69460925	C	T	Intergenic	0/0	1/1	0/1	0/0	0/0	0/0	0/0	0/0	200mM-103
Cs10.Chr05	69460936	G	A	Intergenic	0/0	1/1	0/1	0/0	0/0	0/0	0/0	0/0	200mM-103
Cs10.Chr05	69460962	T	C	Intergenic	0/0	1/1	0/1	0/0	0/0	0/0	0/0	0/0	200mM-103
Cs10.Chr05	69461056	A	G	Intergenic	0/0	1/1	0/1	0/0	0/0	0/0	0/0	0/0	200mM-103
Cs10.Chr05	69461150	G	A	Intergenic	0/0	1/1	0/1	0/0	0/0	0/0	0/0	0/0	200mM-103
Cs10.Chr05	69461229	G	A	Intergenic	0/0	1/1	0/1	0/0	0/0	0/0	0/0	0/0	200mM-103
Cs10.Chr05	69461284	G	A	Intergenic	0/0	1/1	0/1	0/0	0/0	0/0	0/0	0/0	200mM-103
Cs10.Chr05	69461358	G	A	Intergenic	0/0	1/1	0/1	0/0	0/0	0/0	0/0	0/0	200mM-103
Cs10.Chr05	69461388	C	T	Intergenic	0/0	1/1	0/1	0/0	0/0	0/0	0/0	0/0	200mM-103
Cs10.Chr05	69461406	T	C	Intergenic	0/0	1/1	0/1	0/0	0/0	0/0	0/0	0/0	200mM-103
Cs10.Chr05	69461420	G	A	Intergenic	0/0	1/1	0/1	0/0	0/0	0/0	0/0	0/0	200mM-103
Cs10.Chr05	69461439	G	A	Intergenic	0/0	1/1	0/1	0/0	0/0	0/0	0/0	0/0	200mM-103
Cs10.Chr05	69461489	T	C	Intergenic	0/0	1/1	0/1	0/0	0/0	0/0	0/0	0/0	200mM-103
Cs10.Chr05	69461570	C	T	Intergenic	0/0	1/1	0/1	0/0	0/0	0/0	0/0	0/0	200mM-103
Cs10.Chr05	69461669	A	G	Intergenic	0/0	1/1	0/1	0/0	0/0	0/0	0/0	0/0	200mM-103
Cs10.Chr05	69461693	C	T	Intergenic	0/0	1/1	0/1	0/0	0/0	0/0	0/0	0/0	200mM-103
Cs10.Chr05	69461883	A	G	Intergenic	0/0	1/1	0/1	0/0	0/0	0/0	0/0	0/0	200mM-103
Cs10.Chr05	69461953	C	T	Intergenic	0/0	1/1	0/1	0/0	0/0	0/0	0/0	0/0	200mM-103
Cs10.Chr05	69461963	T	C	Intergenic	0/0	1/1	0/1	0/0	0/0	0/0	0/0	0/0	200mM-103
Cs10.Chr05	69461985	A	G	Intergenic	0/0	1/1	0/1	0/0	0/0	0/0	0/0	0/0	200mM-103
Cs10.Chr05	69462017	C	T	Intergenic	0/0	1/1	0/1	0/0	0/0	0/0	0/0	0/0	200mM-103
Cs10.Chr05	69462095	G	A	Intergenic	0/0	1/1	0/1	0/0	0/0	0/0	0/0	0/0	200mM-103
Cs10.Chr05	69462133	T	C	Intergenic	0/0	1/1	0/1	0/0	0/0	0/0	0/0	0/0	200mM-103
Cs10.Chr05	69462144	G	A	Intergenic	0/0	1/1	0/1	0/0	0/0	0/0	0/0	0/0	200mM-103
Cs10.Chr05	69462187	A	G	Intergenic	0/0	1/1	0/1	0/0	0/0	0/0	0/0	0/0	200mM-103
Cs10.Chr05	69462294	C	T	Intergenic	0/0	1/1	0/1	0/0	0/0	0/0	0/0	0/0	200mM-103
Cs10.Chr05	69462314	G	A	Intergenic	0/0	1/1	0/1	0/0	0/0	0/0	0/0	0/0	200mM-103
Cs10.Chr05	69478925	G	A	Intergenic	0/0	1/1	0/1	0/0	0/0	0/0	0/0	0/0	200mM-103
Cs10.Chr05	69479106	C	T	Intergenic	0/0	1/1	0/1	0/0	0/0	0/0	0/0	0/0	200mM-103
Cs10.Chr05	69479177	A	G	Intergenic	0/0	1/1	0/1	0/0	0/0	0/0	0/0	0/0	200mM-103
Cs10.Chr05	69479192	T	C	Intergenic	0/0	1/1	0/1	0/0	0/0	0/0	0/0	0/0	200mM-103
Cs10.Chr05	69479282	T	C	Intergenic	0/0	1/1	0/1	0/0	0/0	0/0	0/0	0/0	200mM-103
Cs10.Chr05	69479306	A	G	Intergenic	0/0	1/1	0/1	0/0	0/0	0/0	0/0	0/0	200mM-103
Cs10.Chr05	69479736	G	A	Intergenic	0/0	1/1	0/1	0/0	0/0	0/0	0/0	0/0	200mM-103
Cs10.Chr05	69479955	T	C	Intergenic	0/0	1/1	0/1	0/0	0/0	0/0	0/0	0/0	200mM-103
Cs10.Chr05	69479980	A	G	Intergenic	0/0	1/1	0/1	0/0	0/0	0/0	0/0	0/0	200mM-103
Cs10.Chr05	69480026	A	G	Intergenic	0/0	1/1	0/1	0/0	0/0	0/0	0/0	0/0	200mM-103
Cs10.Chr05	69480062	G	A	Intergenic	0/0	1/1	0/1	0/0	0/0	0/0	0/0	0/0	200mM-103
Cs10.Chr05	69480124	A	G	Intergenic	0/0	1/1	0/1	0/0	0/0	0/0	0/0	0/0	200mM-103
Cs10.Chr05	69480649	T	C	Intergenic	0/0	1/1	0/1	0/0	0/0	0/0	0/0	0/0	200mM-103
Cs10.Chr05	69480675	G	A	Intergenic	0/0	1/1	0/1	0/0	0/0	0/0	0/0	0/0	200mM-103
Cs10.Chr05	69480681	T	C	Intergenic	0/0	1/1	0/1	0/0	0/0	0/0	0/0	0/0	200mM-103
Cs10.Chr05	69480722	C	T	Intergenic	0/0	1/1	0/1	0/0	0/0	0/0	0/0	0/0	200mM-103
Cs10.Chr05	69480741	T	C	Intergenic	0/0	1/1	0/1	0/0	0/0	0/0	0/0	0/0	200mM-103
Cs10.Chr05	69480772	A	G	Intergenic	0/0	1/1	0/1	0/0	0/0	0/0	0/0	0/0	200mM-103
Cs10.Chr05	69480773	G	A	Intergenic	0/0	1/1	0/1	0/0	0/0	0/0	0/0	0/0	200mM-103
Cs10.Chr05	69480894	C	T	Intergenic	0/0	1/1	0/1	0/0	0/0	0/0	0/0	0/0	200mM-103
Cs10.Chr05	69480994	C	T	Intergenic	0/0	1/1	0/1	0/0	0/0	0/0	0/0	0/0	200mM-103
Cs10.Chr05	69481025	C	T	Intergenic	0/0	1/1	0/1	0/0	0/0	0/0	0/0	0/0	200mM-103
Cs10.Chr05	69481150	A	G	Intergenic	0/0	1/1	0/1	0/0	0/0	0/0	0/0	0/0	200mM-103
Cs10.Chr05	69481173	C	T	Intergenic	0/0	1/1	0/1	0/0	0/0	0/0	0/0	0/0	200mM-103
Cs10.Chr05	69481228	G	A	Intergenic	0/0	1/1	0/1	0/0	0/0	0/0	0/0	0/0	200mM-103
Cs10.Chr05	69481411	T	C	Intergenic	0/0	1/1	0/1	0/0	0/0	0/0	0/0	0/0	200mM-103
Cs10.Chr05	69481428	A	G	Intergenic	0/0	1/1	0/1	0/0	0/0	0/0	0/0	0/0	200mM-103
Cs10.Chr05	69481579	A	G	Intergenic	0/0	1/1	0/1	0/0	0/0	0/0	0/0	0/0	200mM-103
Cs10.Chr05	69481688	C	T	Intergenic	0/0	1/1	0/1	0/0	0/0	0/0	0/0	0/0	200mM-103
Cs10.Chr05	69481748	G	A	Intergenic	0/0	1/1	0/1	0/0	0/0	0/0	0/0	0/0	200mM-103
Cs10.Chr05	69481764	A	G	Intergenic	0/0	1/1	0/1	0/0	0/0	0/0	0/0	0/0	200mM-103
Cs10.Chr05	69481806	T	C	Intergenic	0/0	1/1	0/1	0/0	0/0	0/0	0/0	0/0	200mM-103
Cs10.Chr05	69481906	C	T	Intergenic	0/0	1/1	0/1	0/0	0/0	0/0	0/0	0/0	200mM-103
Cs10.Chr05	69481924	G	A	Intergenic	0/0	1/1	0/1	0/0	0/0	0/0	0/0	0/0	200mM-103
Cs10.Chr05	69481996	C	T	Intergenic	0/0	1/1	0/1	0/0	0/0	0/0	0/0	0/0	200mM-103
Cs10.Chr05	69482039	A	G	Intergenic	0/0	1/1	0/1	0/0	0/0	0/0	0/0	0/0	200mM-103
Cs10.Chr05	69482043	C	T	Intergenic	0/0	1/1	0/1	0/0	0/0	0/0	0/0	0/0	200mM-103
Cs10.Chr05	69482121	G	A	Intergenic	0/0	1/1	0/1	0/0	0/0	0/0	0/0	0/0	200mM-103
Cs10.Chr05	69482299	T	C	Intergenic	0/0	1/1	0/1	0/0	0/0	0/0	0/0	0/0	200mM-103
Cs10.Chr05	69482922	T	C	Intergenic	0/0	1/1	0/1	0/0	0/0	0/0	0/0	0/0	200mM-103
Cs10.Chr05	69482947	T	C	Intergenic	0/0	1/1	0/1	0/0	0/0	0/0	0/0	0/0	200mM-103
Cs10.Chr05	69483049	T	C	Intergenic	0/0	1/1	0/1	0/0	0/0	0/0	0/0	0/0	200mM-103
Cs10.Chr05	69483231	C	T	Intergenic	0/0	1/1	0/1	0/0	0/0	0/0	0/0	0/0	200mM-103
Cs10.Chr05	69483567	G	A	Intergenic	0/0	1/1	0/1	0/0	0/0	0/0	0/0	0/0	200mM-103
Cs10.Chr05	69483667	C	T	Intergenic	0/0	1/1	0/1	0/0	0/0	0/0	0/0	0/0	200mM-103
Cs10.Chr05	69483801	A	G	Intergenic	0/0	1/1	0/1	0/0	0/0	0/0	0/0	0/0	200mM-103
Cs10.Chr05	69483843	T	C	Intergenic	0/0	1/1	0/1	0/0	0/0	0/0	0/0	0/0	200mM-103
Cs10.Chr05	69483881	T	C	Intergenic	0/0	1/1	0/1	0/0	0/0	0/0	0/0	0/0	200mM-103
Cs10.Chr05	69484133	G	A	Intergenic	0/0	1/1	0/1	0/0	0/0	0/0	0/0	0/0	200mM-103
Cs10.Chr05	69484303	C	T	Intergenic	0/0	1/1	0/1	0/0	0/0	0/0	0/0	0/0	200mM-103
Cs10.Chr05	69484358	C	T	Intergenic	0/0	1/1	0/1	0/0	0/0	0/0	0/0	0/0	200mM-103
Cs10.Chr05	69484494	T	C	Intergenic	0/0	1/1	0/1	0/0	0/0	0/0	0/0	0/0	200mM-103
Cs10.Chr05	69484539	A	G	Intergenic	0/0	1/1	0/1	0/0	0/0	0/0	0/0	0/0	200mM-103
Cs10.Chr05	69484771	G	A	Intergenic	0/0	1/1	0/1	0/0	0/0	0/0	0/0	0/0	200mM-103
Cs10.Chr05	69484965	C	T	Intergenic	0/0	1/1	0/1	0/0	0/0	0/0	0/0	0/0	200mM-103
Cs10.Chr05	69484980	T	C	Intergenic	0/0	1/1	0/1	0/0	0/0	0/0	0/0	0/0	200mM-103
Cs10.Chr05	69484997	G	A	Intergenic	0/0	1/1	0/1	0/0	0/0	0/0	0/0	0/0	200mM-103
Cs10.Chr05	69485014	T	C	Intergenic	0/0	1/1	0/1	0/0	0/0	0/0	0/0	0/0	200mM-103
Cs10.Chr05	69485017	C	T	Intergenic	0/0	1/1	0/1	0/0	0/0	0/0	0/0	0/0	200mM-103
Cs10.Chr05	69485064	C	T	Intergenic	0/0	1/1	0/1	0/0	0/0	0/0	0/0	0/0	200mM-103
Cs10.Chr05	69485125	A	G	Intergenic	0/0	1/1	0/1	0/0	0/0	0/0	0/0	0/0	200mM-103
Cs10.Chr05	69485151	G	A	Intergenic	0/0	1/1	0/1	0/0	0/0	0/0	0/0	0/0	200mM-103
Cs10.Chr05	69485194	C	T	Intergenic	0/0	1/1	0/1	0/0	0/0	0/0	0/0	0/0	200mM-103
Cs10.Chr05	69485221	A	G	Intergenic	0/0	1/1	0/1	0/0	0/0	0/0	0/0	0/0	200mM-103
Cs10.Chr05	69485237	T	C	Intergenic	0/0	1/1	0/1	0/0	0/0	0/0	0/0	0/0	200mM-103
Cs10.Chr05	69485262	C	T	Intergenic	0/0	1/1	0/1	0/0	0/0	0/0	0/0	0/0	200mM-103
Cs10.Chr05	69485452	T	C	Intergenic	0/0	1/1	0/1	0/0	0/0	0/0	0/0	0/0	200mM-103
Cs10.Chr05	69485466	A	G	Intergenic	0/0	1/1	0/1	0/0	0/0	0/0	0/0	0/0	200mM-103
Cs10.Chr05	69485503	A	G	Intergenic	0/0	1/1	0/1	0/0	0/0	0/0	0/0	0/0	200mM-103
Cs10.Chr05	69485520	G	A	Intergenic	0/0	1/1	0/1	0/0	0/0	0/0	0/0	0/0	200mM-103
Cs10.Chr05	69485694	T	C	Intergenic	0/0	1/1	0/1	0/0	0/0	0/0	0/0	0/0	200mM-103
Cs10.Chr05	69485816	C	T	Intergenic	0/0	1/1	0/1	0/0	0/0	0/0	0/0	0/0	200mM-103
Cs10.Chr05	69485908	C	T	Intergenic	0/0	1/1	0/1	0/0	0/0	0/0	0/0	0/0	200mM-103
Cs10.Chr05	69485950	G	A	Intergenic	0/0	1/1	0/1	0/0	0/0	0/0	0/0	0/0	200mM-103
Cs10.Chr05	69486029	C	T	Intergenic	0/0	1/1	0/1	0/0	0/0	0/0	0/0	0/0	200mM-103
Cs10.Chr05	69486199	C	T	Intergenic	0/0	1/1	0/1	0/0	0/0	0/0	0/0	0/0	200mM-103
Cs10.Chr05	69486359	T	C	Intergenic	0/0	1/1	0/1	0/0	0/0	0/0	0/0	0/0	200mM-103
Cs10.Chr05	69498521	T	C	Intergenic	0/0	1/1	0/1	0/0	0/0	0/0	0/0	0/0	200mM-103
Cs10.Chr05	69498564	G	A	Intergenic	0/0	1/1	0/1	0/0	0/0	0/0	0/0	0/0	200mM-103
Cs10.Chr05	69498689	G	A	Intergenic	0/0	1/1	0/1	0/0	0/0	0/0	0/0	0/0	200mM-103
Cs10.Chr05	69498896	A	G	Intergenic	0/0	1/1	0/1	0/0	0/0	0/0	0/0	0/0	200mM-103
Cs10.Chr05	69498915	G	A	Intergenic	0/0	1/1	0/1	0/0	0/0	0/0	0/0	0/0	200mM-103
Cs10.Chr05	69499088	A	G	Intergenic	0/0	1/1	0/1	0/0	0/0	0/0	0/0	0/0	200mM-103
Cs10.Chr05	69499120	T	C	Intergenic	0/0	1/1	0/1	0/0	0/0	0/0	0/0	0/0	200mM-103
Cs10.Chr05	69499162	A	G	Intergenic	0/0	1/1	0/1	0/0	0/0	0/0	0/0	0/0	200mM-103
Cs10.Chr05	69499181	G	A	Intergenic	0/0	1/1	0/1	0/0	0/0	0/0	0/0	0/0	200mM-103
Cs10.Chr05	69499207	C	T	Intergenic	0/0	1/1	0/1	0/0	0/0	0/0	0/0	0/0	200mM-103
Cs10.Chr05	69499237	G	A	Intergenic	0/0	0/0	0/0	0/0	0/0	0/0	0/1	0/0	250mM-247
Cs10.Chr05	69499282	T	C	Intergenic	0/0	1/1	0/1	0/0	0/0	0/0	0/0	0/0	200mM-103
Cs10.Chr05	69499357	T	C	Intergenic	0/0	1/1	0/1	0/0	0/0	0/0	0/0	0/0	200mM-103
Cs10.Chr05	69499374	G	A	Intergenic	0/0	1/1	0/1	0/0	0/0	0/0	0/0	0/0	200mM-103
Cs10.Chr05	69499532	T	C	Intergenic	0/0	1/1	0/1	0/0	0/0	0/0	0/0	0/0	200mM-103
Cs10.Chr05	69499533	A	G	Intergenic	0/0	1/1	0/1	0/0	0/0	0/0	0/0	0/0	200mM-103
Cs10.Chr05	69499566	G	A	Intergenic	0/0	1/1	0/1	0/0	0/0	0/0	0/0	0/0	200mM-103
Cs10.Chr05	69499592	C	T	Intergenic	0/0	1/1	0/1	0/0	0/0	0/0	0/0	0/0	200mM-103
Cs10.Chr05	69499662	C	T	Intergenic	0/0	1/1	0/1	0/0	0/0	0/0	0/0	0/0	200mM-103
Cs10.Chr05	69500132	T	C	Intergenic	0/0	1/1	0/1	0/0	0/0	0/0	0/0	0/0	200mM-103
Cs10.Chr05	69500167	C	T	Intergenic	0/0	1/1	0/1	0/0	0/0	0/0	0/0	0/0	200mM-103
Cs10.Chr05	69500288	C	T	Intergenic	0/0	1/1	0/1	0/0	0/0	0/0	0/0	0/0	200mM-103
Cs10.Chr05	69513957	A	G	Downstream_variant	0/0	1/1	0/1	0/0	0/0	0/0	0/0	0/0	200mM-103
Cs10.Chr05	69514067	A	G	Downstream_variant	0/0	1/1	0/1	0/0	0/0	0/0	0/0	0/0	200mM-103
Cs10.Chr05	69514265	T	C	Downstream_variant	0/0	1/1	0/1	0/0	0/0	0/0	0/0	0/0	200mM-103
Cs10.Chr05	69514321	C	T	Downstream_variant	0/0	1/1	0/1	0/0	0/0	0/0	0/0	0/0	200mM-103
Cs10.Chr05	69514413	C	T	Downstream_variant	0/0	1/1	0/1	0/0	0/0	0/0	0/0	0/0	200mM-103
Cs10.Chr05	69514505	C	T	Downstream_variant	0/0	1/1	0/1	0/0	0/0	0/0	0/0	0/0	200mM-103
Cs10.Chr05	69514516	G	A	Downstream_variant	0/0	1/1	0/1	0/0	0/0	0/0	0/0	0/0	200mM-103
Cs10.Chr05	69514596	A	G	Downstream_variant	0/0	1/1	0/1	0/0	0/0	0/0	0/0	0/0	200mM-103
Cs10.Chr05	69514604	T	C	Downstream_variant	0/0	1/1	0/1	0/0	0/0	0/0	0/0	0/0	200mM-103
Cs10.Chr05	69514640	T	C	Downstream_variant	0/0	1/1	0/1	0/0	0/0	0/0	0/0	0/0	200mM-103
Cs10.Chr05	69514754	C	T	Downstream_variant	0/0	1/1	0/1	0/0	0/0	0/0	0/0	0/0	200mM-103
Cs10.Chr05	69514778	A	G	Downstream_variant	0/0	1/1	0/1	0/0	0/0	0/0	0/0	0/0	200mM-103
Cs10.Chr05	69514824	A	G	Downstream_variant	0/0	1/1	0/1	0/0	0/0	0/0	0/0	0/0	200mM-103
Cs10.Chr05	69514999	A	G	Downstream_variant	0/0	1/1	0/1	0/0	0/0	0/0	0/0	0/0	200mM-103
Cs10.Chr05	69515018	C	T	Downstream_variant	0/0	1/1	0/1	0/0	0/0	0/0	0/0	0/0	200mM-103
Cs10.Chr05	69515080	G	A	Downstream_variant	0/0	0/0	0/0	0/0	0/1	0/0	0/0	0/0	200mM-227
Cs10.Chr05	69515206	C	T	Downstream_variant	0/0	1/1	0/1	0/0	0/0	0/0	0/0	0/0	200mM-103
Cs10.Chr05	69529583	T	C	Intergenic	0/0	1/1	0/1	0/0	0/0	0/0	0/0	0/0	200mM-103
Cs10.Chr05	69529620	T	C	Intergenic	0/0	1/1	0/1	0/0	0/0	0/0	0/0	0/0	200mM-103
Cs10.Chr05	69529638	A	G	Intergenic	0/0	1/1	0/1	0/0	0/0	0/0	0/0	0/0	200mM-103
Cs10.Chr05	69529675	C	T	Intergenic	0/0	1/1	0/1	0/0	0/0	0/0	0/0	0/0	200mM-103
Cs10.Chr05	69529808	C	T	Intergenic	0/0	1/1	0/1	0/0	0/0	0/0	0/0	0/0	200mM-103
Cs10.Chr05	69529818	C	T	Intergenic	0/0	1/1	0/1	0/0	0/0	0/0	0/0	0/0	200mM-103
Cs10.Chr05	69529883	A	G	Intergenic	0/0	1/1	0/1	0/0	0/0	0/0	0/0	0/0	200mM-103
Cs10.Chr05	69530069	T	C	Intergenic	0/0	1/1	0/1	0/0	0/0	0/0	0/0	0/0	200mM-103
Cs10.Chr05	69530397	C	T	Intergenic	0/0	1/1	0/1	0/0	0/0	0/0	0/0	0/0	200mM-103
Cs10.Chr05	69530408	A	G	Intergenic	0/0	1/1	0/1	0/0	0/0	0/0	0/0	0/0	200mM-103
Cs10.Chr05	69530466	C	T	Intergenic	0/0	1/1	0/1	0/0	0/0	0/0	0/0	0/0	200mM-103
Cs10.Chr05	69530542	C	T	Intergenic	0/0	1/1	0/1	0/0	0/0	0/0	0/0	0/0	200mM-103
Cs10.Chr05	69530740	C	T	Intergenic	0/0	1/1	0/1	0/0	0/0	0/0	0/0	0/0	200mM-103
Cs10.Chr05	69530783	G	A	Intergenic	0/0	1/1	0/1	0/0	0/0	0/0	0/0	0/0	200mM-103
Cs10.Chr05	69530807	A	G	Intergenic	0/0	1/1	0/1	0/0	0/0	0/0	0/0	0/0	200mM-103
Cs10.Chr05	69530822	G	A	Intergenic	0/0	1/1	0/1	0/0	0/0	0/0	0/0	0/0	200mM-103
Cs10.Chr05	69530823	T	C	Intergenic	0/0	1/1	0/1	0/0	0/0	0/0	0/0	0/0	200mM-103
Cs10.Chr05	69530857	C	T	Intergenic	0/0	1/1	0/1	0/0	0/0	0/0	0/0	0/0	200mM-103
Cs10.Chr05	69530882	A	G	Intergenic	0/0	1/1	0/1	0/0	0/0	0/0	0/0	0/0	200mM-103
Cs10.Chr05	69530979	T	C	Intergenic	0/0	1/1	0/1	0/0	0/0	0/0	0/0	0/0	200mM-103
Cs10.Chr05	69531215	T	C	Intergenic	0/0	1/1	0/1	0/0	0/0	0/0	0/0	0/0	200mM-103
Cs10.Chr05	69531254	C	T	Intergenic	0/0	1/1	0/1	0/0	0/0	0/0	0/0	0/0	200mM-103
Cs10.Chr05	69531685	G	A	Intergenic	0/0	1/1	0/1	0/0	0/0	0/0	0/0	0/0	200mM-103
Cs10.Chr05	69531799	G	A	Intergenic	0/0	1/1	0/1	0/0	0/0	0/0	0/0	0/0	200mM-103
Cs10.Chr05	69532174	A	G	Intergenic	0/0	1/1	0/1	0/0	0/0	0/0	0/0	0/0	200mM-103
Cs10.Chr05	69532183	C	T	Intergenic	0/0	1/1	0/1	0/0	0/0	0/0	0/0	0/0	200mM-103
Cs10.Chr05	69532195	G	A	Intergenic	0/0	1/1	0/1	0/0	0/0	0/0	0/0	0/0	200mM-103
Cs10.Chr05	69532312	G	A	Intergenic	0/0	1/1	0/1	0/0	0/0	0/0	0/0	0/0	200mM-103
Cs10.Chr05	69532602	G	A	Intergenic	0/0	1/1	0/1	0/0	0/0	0/0	0/0	0/0	200mM-103
Cs10.Chr05	69532612	C	T	Intergenic	0/0	1/1	0/1	0/0	0/0	0/0	0/0	0/0	200mM-103
Cs10.Chr05	69532618	C	T	Intergenic	0/0	1/1	0/1	0/0	0/0	0/0	0/0	0/0	200mM-103
Cs10.Chr05	69532723	A	G	Intergenic	0/0	1/1	0/1	0/0	0/0	0/0	0/0	0/0	200mM-103
Cs10.Chr05	69532843	T	C	Intergenic	0/0	1/1	0/1	0/0	0/0	0/0	0/0	0/0	200mM-103
Cs10.Chr05	69532899	G	A	Intergenic	0/0	1/1	0/1	0/0	0/0	0/0	0/0	0/0	200mM-103
Cs10.Chr05	69532904	C	T	Intergenic	0/0	1/1	0/1	0/0	0/0	0/0	0/0	0/0	200mM-103
Cs10.Chr05	69532926	T	C	Intergenic	0/0	1/1	0/1	0/0	0/0	0/0	0/0	0/0	200mM-103
Cs10.Chr05	69532988	C	T	Intergenic	0/0	1/1	0/1	0/0	0/0	0/0	0/0	0/0	200mM-103
Cs10.Chr05	69533008	A	G	Intergenic	0/0	1/1	0/1	0/0	0/0	0/0	0/0	0/0	200mM-103
Cs10.Chr05	69533158	C	T	Intergenic	0/0	1/1	0/1	0/0	0/0	0/0	0/0	0/0	200mM-103
Cs10.Chr05	69533234	T	C	Intergenic	0/0	1/1	0/1	0/0	0/0	0/0	0/0	0/0	200mM-103
Cs10.Chr05	69534767	G	A	Intergenic	0/0	1/1	0/1	0/0	0/0	0/0	0/0	0/0	200mM-103
Cs10.Chr05	69534828	C	T	Intergenic	0/0	1/1	0/1	0/0	0/0	0/0	0/0	0/0	200mM-103
Cs10.Chr05	69534833	T	C	Intergenic	0/0	1/1	0/1	0/0	0/0	0/0	0/0	0/0	200mM-103
Cs10.Chr05	69534879	A	G	Intergenic	0/0	1/1	0/1	0/0	0/0	0/0	0/0	0/0	200mM-103
Cs10.Chr05	69534900	T	C	Intergenic	0/0	1/1	0/1	0/0	0/0	0/0	0/0	0/0	200mM-103
Cs10.Chr05	69534961	G	A	Intergenic	0/0	1/1	0/1	0/0	0/0	0/0	0/0	0/0	200mM-103
Cs10.Chr05	69535346	A	G	Intergenic	0/0	1/1	0/1	0/0	0/0	0/0	0/0	0/0	200mM-103
Cs10.Chr05	69535625	C	T	Intergenic	0/0	1/1	0/1	0/0	0/0	0/0	0/0	0/0	200mM-103
Cs10.Chr05	69535636	T	C	Intergenic	0/0	1/1	0/1	0/0	0/0	0/0	0/0	0/0	200mM-103
Cs10.Chr05	69535978	A	G	Intergenic	0/0	1/1	0/1	0/0	0/0	0/0	0/0	0/0	200mM-103
Cs10.Chr05	69536030	C	T	Intergenic	0/0	1/1	0/1	0/0	0/0	0/0	0/0	0/0	200mM-103
Cs10.Chr05	69536041	C	T	Intergenic	0/0	1/1	0/1	0/0	0/0	0/0	0/0	0/0	200mM-103
Cs10.Chr05	69536247	T	C	Intergenic	0/0	1/1	0/1	0/0	0/0	0/0	0/0	0/0	200mM-103
Cs10.Chr05	69536248	C	T	Intergenic	0/0	1/1	0/1	0/0	0/0	0/0	0/0	0/0	200mM-103
Cs10.Chr05	69536557	T	C	Intergenic	0/0	1/1	0/1	0/0	0/0	0/0	0/0	0/0	200mM-103
Cs10.Chr05	69537232	A	G	Intergenic	0/0	1/1	0/1	0/0	0/0	0/0	0/0	0/0	200mM-103
Cs10.Chr05	69537457	T	C	Intergenic	0/0	1/1	0/1	0/0	0/0	0/0	0/0	0/0	200mM-103
Cs10.Chr05	69540493	T	C	Intergenic	0/0	1/1	0/1	0/0	0/0	0/0	0/0	0/0	200mM-103
Cs10.Chr05	69541460	A	G	Intergenic	0/0	1/1	0/1	0/0	0/0	0/0	0/0	0/0	200mM-103
Cs10.Chr05	69541554	T	C	Intergenic	0/0	1/1	0/1	0/0	0/0	0/0	0/0	0/0	200mM-103
Cs10.Chr05	69541579	T	C	Intergenic	0/0	1/1	0/1	0/0	0/0	0/0	0/0	0/0	200mM-103
Cs10.Chr05	69541787	C	T	Intergenic	0/0	1/1	0/1	0/0	0/0	0/0	0/0	0/0	200mM-103
Cs10.Chr05	69542280	C	T	Intergenic	0/0	1/1	0/1	0/0	0/0	0/0	0/0	0/0	200mM-103
Cs10.Chr05	69543131	T	C	Intergenic	0/0	1/1	0/1	0/0	0/0	0/0	0/0	0/0	200mM-103
Cs10.Chr05	69543203	T	C	Intergenic	0/0	1/1	0/1	0/0	0/0	0/0	0/0	0/0	200mM-103
Cs10.Chr05	69543249	A	G	Intergenic	0/0	1/1	0/1	0/0	0/0	0/0	0/0	0/0	200mM-103
Cs10.Chr05	69554410	C	T	Intergenic	0/0	1/1	0/1	0/0	0/0	0/0	0/0	0/0	200mM-103
Cs10.Chr05	69554648	C	T	Intergenic	0/0	1/1	0/1	0/0	0/0	0/0	0/0	0/0	200mM-103
Cs10.Chr05	69554739	G	A	Intergenic	0/0	1/1	0/1	0/0	0/0	0/0	0/0	0/0	200mM-103
Cs10.Chr05	69554786	A	G	Intergenic	0/0	1/1	0/1	0/0	0/0	0/0	0/0	0/0	200mM-103
Cs10.Chr05	69555157	G	A	Intergenic	0/0	1/1	0/1	0/0	0/0	0/0	0/0	0/0	200mM-103
Cs10.Chr05	69555438	A	G	Intergenic	0/0	1/1	0/1	0/0	0/0	0/0	0/0	0/0	200mM-103
Cs10.Chr05	69556950	A	G	Intergenic	0/0	1/1	0/1	0/0	0/0	0/0	0/0	0/0	200mM-103
Cs10.Chr05	69557223	G	A	Intergenic	0/0	1/1	0/1	0/0	0/0	0/0	0/0	0/0	200mM-103
Cs10.Chr05	69557253	A	G	Intergenic	0/0	1/1	0/1	0/0	0/0	0/0	0/0	0/0	200mM-103
Cs10.Chr05	69559297	G	A	Intergenic	0/0	1/1	0/1	0/0	0/0	0/0	0/0	0/0	200mM-103
Cs10.Chr05	69560868	A	G	Intergenic	0/0	1/1	0/1	0/0	0/0	0/0	0/0	0/0	200mM-103
Cs10.Chr05	69561620	T	C	Intergenic	0/0	1/1	0/1	0/0	0/0	0/0	0/0	0/0	200mM-103
Cs10.Chr05	69565886	G	A	Upstream_variant	0/0	1/1	0/1	0/0	0/0	0/0	0/0	0/0	200mM-103
Cs10.Chr05	69567600	A	G	Upstream_variant	0/0	1/1	0/1	0/0	0/0	0/0	0/0	0/0	200mM-103
Cs10.Chr05	69567601	G	A	Upstream_variant	0/0	1/1	0/1	0/0	0/0	0/0	0/0	0/0	200mM-103
Cs10.Chr05	69568091	A	G	Splice_site	0/0	1/1	0/1	0/0	0/0	0/0	0/0	0/0	200mM-103
Cs10.Chr05	69568669	A	G	Downstream_variant	0/0	1/1	0/1	0/0	0/0	0/0	0/0	0/0	200mM-103
Cs10.Chr05	69581270	G	A	Intergenic	0/0	1/1	0/1	0/0	0/0	0/0	0/0	0/0	200mM-103
Cs10.Chr05	69581470	A	G	Intergenic	0/0	1/1	0/1	0/0	0/0	0/0	0/0	0/0	200mM-103
Cs10.Chr05	69581494	G	A	Intergenic	0/0	1/1	0/1	0/0	0/0	0/0	0/0	0/0	200mM-103
Cs10.Chr05	69581586	A	G	Intergenic	0/0	1/1	0/1	0/0	0/0	0/0	0/0	0/0	200mM-103
Cs10.Chr05	69583155	T	C	Intergenic	0/0	1/1	0/1	0/0	0/0	0/0	0/0	0/0	200mM-103
Cs10.Chr05	69583159	A	G	Intergenic	0/0	1/1	0/1	0/0	0/0	0/0	0/0	0/0	200mM-103
Cs10.Chr05	69602727	C	T	Upstream_variant	0/0	1/1	0/1	0/0	0/0	0/0	0/0	0/0	200mM-103
Cs10.Chr05	69603855	C	T	Upstream_variant	0/0	1/1	0/1	0/0	0/0	0/0	0/0	0/0	200mM-103
Cs10.Chr05	69603978	A	G	Upstream_variant	0/0	1/1	0/1	0/0	0/0	0/0	0/0	0/0	200mM-103
Cs10.Chr05	69604136	G	A	Upstream_variant	0/0	1/1	0/1	0/0	0/0	0/0	0/0	0/0	200mM-103
Cs10.Chr05	69604348	C	T	Upstream_variant	0/0	1/1	0/1	0/0	0/0	0/0	0/0	0/0	200mM-103
Cs10.Chr05	69605760	A	G	Missense	1/1	0/0	0/1	1/1	1/1	1/1	1/1	1/1	200mM-103
Cs10.Chr05	69605918	G	A	Synonymous	1/1	0/0	0/1	1/1	1/1	1/1	1/1	1/1	200mM-103
Cs10.Chr05	69606089	A	G	Synonymous	1/1	0/0	0/1	1/1	1/1	1/1	1/1	1/1	200mM-103
Cs10.Chr05	69606140	C	T	Synonymous	1/1	0/0	0/1	1/1	1/1	1/1	1/1	1/1	200mM-103
Cs10.Chr05	69606299	T	C	Synonymous	0/0	1/1	0/1	0/0	0/0	0/0	0/0	0/0	200mM-103
Cs10.Chr05	69733620	G	A	Intergenic	0/0	0/0	0/0	0/0	0/1	0/0	0/0	0/0	200mM-227
Cs10.Chr05	69737547	G	A	Intergenic	0/0	0/0	0/0	0/0	0/1	0/0	0/0	0/0	200mM-227
Cs10.Chr05	69843307	C	T	Downstream_variant	1/1	0/0	0/1	1/1	1/1	1/1	1/1	1/1	200mM-103
Cs10.Chr05	69843740	T	C	Upstream_variant	1/1	0/0	0/1	1/1	1/1	1/1	1/1	1/1	200mM-103
Cs10.Chr05	69843845	A	G	Upstream_variant	1/1	0/0	0/1	1/1	1/1	1/1	1/1	1/1	200mM-103
Cs10.Chr05	69848225	A	G	Upstream_variant	1/1	0/0	0/1	1/1	1/1	1/1	1/1	1/1	200mM-103
Cs10.Chr05	69851101	G	A	Upstream_variant	0/0	1/1	0/1	0/0	0/0	0/0	0/0	0/0	200mM-103
Cs10.Chr05	69851167	T	C	Upstream_variant	0/0	1/1	0/1	0/0	0/0	0/0	0/0	0/0	200mM-103
Cs10.Chr05	69870222	G	A	Intergenic	0/0	1/1	0/1	0/0	0/0	0/0	0/0	0/0	200mM-103
Cs10.Chr05	69870356	T	C	Intergenic	0/0	1/1	0/1	0/0	0/0	0/0	0/0	0/0	200mM-103
Cs10.Chr05	69871130	G	A	Intergenic	0/0	1/1	0/1	0/0	0/0	0/0	0/0	0/0	200mM-103
Cs10.Chr05	69871273	A	G	Intergenic	0/0	1/1	0/1	0/0	0/0	0/0	0/0	0/0	200mM-103
Cs10.Chr05	69871323	C	T	Intergenic	0/0	1/1	0/1	0/0	0/0	0/0	0/0	0/0	200mM-103
Cs10.Chr05	69871509	C	T	Intergenic	0/0	1/1	0/1	0/0	0/0	0/0	0/0	0/0	200mM-103
Cs10.Chr05	69871731	C	T	Intergenic	0/0	1/1	0/1	0/0	0/0	0/0	0/0	0/0	200mM-103
Cs10.Chr05	69873554	G	A	Intergenic	0/0	0/0	0/0	0/0	0/0	0/0	0/0	0/1	250mM-57
Cs10.Chr05	69896789	C	T	Intergenic	0/0	1/1	0/1	0/0	0/0	0/0	0/0	0/0	200mM-103
Cs10.Chr05	69900360	T	C	Intergenic	0/0	1/1	0/1	0/0	0/0	0/0	0/0	0/0	200mM-103
Cs10.Chr05	69900739	C	T	Intergenic	0/0	1/1	0/1	0/0	0/0	0/0	0/0	0/0	200mM-103
Cs10.Chr05	69901581	T	C	Intergenic	0/0	1/1	0/1	0/0	0/0	0/0	0/0	0/0	200mM-103
Cs10.Chr05	69901605	C	T	Intergenic	0/0	1/1	0/1	0/0	0/0	0/0	0/0	0/0	200mM-103
Cs10.Chr05	69901627	C	T	Intergenic	0/0	1/1	0/1	0/0	0/0	0/0	0/0	0/0	200mM-103
Cs10.Chr05	69901628	G	A	Intergenic	0/0	1/1	0/1	0/0	0/0	0/0	0/0	0/0	200mM-103
Cs10.Chr05	69902176	T	C	Intergenic	0/0	1/1	0/1	0/0	0/0	0/0	0/0	0/0	200mM-103
Cs10.Chr05	69902202	T	C	Intergenic	0/0	1/1	0/1	0/0	0/0	0/0	0/0	0/0	200mM-103
Cs10.Chr05	69902206	T	C	Intergenic	0/0	1/1	0/1	0/0	0/0	0/0	0/0	0/0	200mM-103
Cs10.Chr05	69902208	T	C	Intergenic	0/0	1/1	0/1	0/0	0/0	0/0	0/0	0/0	200mM-103
Cs10.Chr05	69902333	A	G	Intergenic	0/0	1/1	0/1	0/0	0/0	0/0	0/0	0/0	200mM-103
Cs10.Chr05	69902724	C	T	Intergenic	0/0	1/1	0/1	0/0	0/0	0/0	0/0	0/0	200mM-103
Cs10.Chr05	69902752	G	A	Intergenic	0/0	1/1	0/1	0/0	0/0	0/0	0/0	0/0	200mM-103
Cs10.Chr05	69902861	G	A	Intergenic	0/0	1/1	0/1	0/0	0/0	0/0	0/0	0/0	200mM-103
Cs10.Chr05	69902871	G	A	Intergenic	0/0	1/1	0/1	0/0	0/0	0/0	0/0	0/0	200mM-103
Cs10.Chr05	69902918	C	T	Intergenic	0/0	1/1	0/1	0/0	0/0	0/0	0/0	0/0	200mM-103
Cs10.Chr05	69902920	A	G	Intergenic	0/0	1/1	0/1	0/0	0/0	0/0	0/0	0/0	200mM-103
Cs10.Chr05	69902926	G	A	Intergenic	0/0	1/1	0/1	0/0	0/0	0/0	0/0	0/0	200mM-103
Cs10.Chr05	69902929	A	G	Intergenic	0/0	1/1	0/1	0/0	0/0	0/0	0/0	0/0	200mM-103
Cs10.Chr05	69903021	T	C	Intergenic	0/0	1/1	0/1	0/0	0/0	0/0	0/0	0/0	200mM-103
Cs10.Chr05	69903028	T	C	Intergenic	0/0	1/1	0/1	0/0	0/0	0/0	0/0	0/0	200mM-103
Cs10.Chr05	69903054	A	G	Intergenic	0/0	1/1	0/1	0/0	0/0	0/0	0/0	0/0	200mM-103
Cs10.Chr05	69903101	A	G	Intergenic	0/0	1/1	0/1	0/0	0/0	0/0	0/0	0/0	200mM-103
Cs10.Chr05	69903108	C	T	Intergenic	0/0	1/1	0/1	0/0	0/0	0/0	0/0	0/0	200mM-103
Cs10.Chr05	69903121	C	T	Intergenic	1/1	0/0	0/1	1/1	1/1	1/1	1/1	1/1	200mM-103
Cs10.Chr05	69903147	G	A	Intergenic	0/0	1/1	0/1	0/0	0/0	0/0	0/0	0/0	200mM-103
Cs10.Chr05	69903232	C	T	Intergenic	0/0	1/1	0/1	0/0	0/0	0/0	0/0	0/0	200mM-103
Cs10.Chr05	69903245	T	C	Intergenic	0/0	1/1	0/1	0/0	0/0	0/0	0/0	0/0	200mM-103
Cs10.Chr05	69903285	C	T	Intergenic	0/0	1/1	0/1	0/0	0/0	0/0	0/0	0/0	200mM-103
Cs10.Chr05	69903300	T	C	Intergenic	0/0	1/1	0/1	0/0	0/0	0/0	0/0	0/0	200mM-103
Cs10.Chr05	69903505	G	A	Intergenic	0/0	1/1	0/1	0/0	0/0	0/0	0/0	0/0	200mM-103
Cs10.Chr05	69903569	T	C	Intergenic	0/0	1/1	0/1	0/0	0/0	0/0	0/0	0/0	200mM-103
Cs10.Chr05	69903573	C	T	Intergenic	0/0	1/1	0/1	0/0	0/0	0/0	0/0	0/0	200mM-103
Cs10.Chr05	69903594	G	A	Intergenic	0/0	1/1	0/1	0/0	0/0	0/0	0/0	0/0	200mM-103
Cs10.Chr05	69903658	G	A	Intergenic	0/0	1/1	0/1	0/0	0/0	0/0	0/0	0/0	200mM-103
Cs10.Chr05	69903988	T	C	Intergenic	0/0	1/1	0/1	0/0	0/0	0/0	0/0	0/0	200mM-103
Cs10.Chr05	69904023	C	T	Intergenic	0/0	1/1	0/1	0/0	0/0	0/0	0/0	0/0	200mM-103
Cs10.Chr05	69904028	A	G	Intergenic	0/0	1/1	0/1	0/0	0/0	0/0	0/0	0/0	200mM-103
Cs10.Chr05	69904041	A	G	Intergenic	0/0	1/1	0/1	0/0	0/0	0/0	0/0	0/0	200mM-103
Cs10.Chr05	69904043	G	A	Intergenic	0/0	1/1	0/1	0/0	0/0	0/0	0/0	0/0	200mM-103
Cs10.Chr05	69904044	G	A	Intergenic	0/0	1/1	0/1	0/0	0/0	0/0	0/0	0/0	200mM-103
Cs10.Chr05	69904610	A	G	Intergenic	0/0	1/1	0/1	0/0	0/0	0/0	0/0	0/0	200mM-103
Cs10.Chr05	69904617	T	C	Intergenic	0/0	1/1	0/1	0/0	0/0	0/0	0/0	0/0	200mM-103
Cs10.Chr05	69904618	G	A	Intergenic	0/0	1/1	0/1	0/0	0/0	0/0	0/0	0/0	200mM-103
Cs10.Chr05	69904676	T	C	Intergenic	0/0	1/1	0/1	0/0	0/0	0/0	0/0	0/0	200mM-103
Cs10.Chr05	69904698	T	C	Intergenic	0/0	1/1	0/1	0/0	0/0	0/0	0/0	0/0	200mM-103
Cs10.Chr05	69904701	A	G	Intergenic	0/0	1/1	0/1	0/0	0/0	0/0	0/0	0/0	200mM-103
Cs10.Chr05	69904716	A	G	Intergenic	0/0	1/1	0/1	0/0	0/0	0/0	0/0	0/0	200mM-103
Cs10.Chr05	69904725	A	G	Intergenic	0/0	1/1	0/1	0/0	0/0	0/0	0/0	0/0	200mM-103
Cs10.Chr05	69905033	G	A	Intergenic	0/0	1/1	0/1	0/0	0/0	0/0	0/0	0/0	200mM-103
Cs10.Chr05	69905041	A	G	Intergenic	0/0	1/1	0/1	0/0	0/0	0/0	0/0	0/0	200mM-103
Cs10.Chr05	69905044	G	A	Intergenic	0/0	1/1	0/1	0/0	0/0	0/0	0/0	0/0	200mM-103
Cs10.Chr05	69905050	C	T	Intergenic	0/0	1/1	0/1	0/0	0/0	0/0	0/0	0/0	200mM-103
Cs10.Chr05	69905122	C	T	Intergenic	0/0	1/1	0/1	0/0	0/0	0/0	0/0	0/0	200mM-103
Cs10.Chr05	69905129	G	A	Intergenic	0/0	1/1	0/1	0/0	0/0	0/0	0/0	0/0	200mM-103
Cs10.Chr05	69905163	G	A	Intergenic	0/0	1/1	0/1	0/0	0/0	0/0	0/0	0/0	200mM-103
Cs10.Chr05	69905357	A	G	Intergenic	0/0	1/1	0/1	0/0	0/0	0/0	0/0	0/0	200mM-103
Cs10.Chr05	69905531	T	C	Intergenic	0/0	1/1	0/1	0/0	0/0	0/0	0/0	0/0	200mM-103
Cs10.Chr05	69905548	T	C	Intergenic	0/0	1/1	0/1	0/0	0/0	0/0	0/0	0/0	200mM-103
Cs10.Chr05	69905827	T	C	Intergenic	0/0	1/1	0/1	0/0	0/0	0/0	0/0	0/0	200mM-103
Cs10.Chr05	69905840	G	A	Intergenic	0/0	1/1	0/1	0/0	0/0	0/0	0/0	0/0	200mM-103
Cs10.Chr05	69906126	G	A	Intergenic	0/0	1/1	0/1	0/0	0/0	0/0	0/0	0/0	200mM-103
Cs10.Chr05	69906127	G	A	Intergenic	0/0	1/1	0/1	0/0	0/0	0/0	0/0	0/0	200mM-103
Cs10.Chr05	69906398	G	A	Intergenic	0/0	1/1	0/1	0/0	0/0	0/0	0/0	0/0	200mM-103
Cs10.Chr05	69906400	T	C	Intergenic	0/0	1/1	0/1	0/0	0/0	0/0	0/0	0/0	200mM-103
Cs10.Chr05	69906416	T	C	Intergenic	0/0	1/1	0/1	0/0	0/0	0/0	0/0	0/0	200mM-103
Cs10.Chr05	69906424	G	A	Intergenic	0/0	1/1	0/1	0/0	0/0	0/0	0/0	0/0	200mM-103
Cs10.Chr05	69906437	T	C	Intergenic	0/0	1/1	0/1	0/0	0/0	0/0	0/0	0/0	200mM-103
Cs10.Chr05	69906444	A	G	Intergenic	0/0	1/1	0/1	0/0	0/0	0/0	0/0	0/0	200mM-103
Cs10.Chr05	69906451	G	A	Intergenic	0/0	1/1	0/1	0/0	0/0	0/0	0/0	0/0	200mM-103
Cs10.Chr05	69906462	C	T	Intergenic	0/0	1/1	0/1	0/0	0/0	0/0	0/0	0/0	200mM-103
Cs10.Chr05	69906475	A	G	Intergenic	0/0	1/1	0/1	0/0	0/0	0/0	0/0	0/0	200mM-103
Cs10.Chr05	69906565	T	C	Intergenic	0/0	1/1	0/1	0/0	0/0	0/0	0/0	0/0	200mM-103
Cs10.Chr05	69906579	G	A	Intergenic	0/0	1/1	0/1	0/0	0/0	0/0	0/0	0/0	200mM-103
Cs10.Chr05	69906615	T	C	Intergenic	0/0	1/1	0/1	0/0	0/0	0/0	0/0	0/0	200mM-103
Cs10.Chr05	69906643	A	G	Intergenic	0/0	1/1	0/1	0/0	0/0	0/0	0/0	0/0	200mM-103
Cs10.Chr05	69906644	C	T	Intergenic	0/0	1/1	0/1	0/0	0/0	0/0	0/0	0/0	200mM-103
Cs10.Chr05	69906706	C	T	Intergenic	0/0	1/1	0/1	0/0	0/0	0/0	0/0	0/0	200mM-103
Cs10.Chr05	69906769	C	T	Intergenic	0/0	1/1	0/1	0/0	0/0	0/0	0/0	0/0	200mM-103
Cs10.Chr05	69906802	G	A	Intergenic	0/0	1/1	0/1	0/0	0/0	0/0	0/0	0/0	200mM-103
Cs10.Chr05	69906820	G	A	Intergenic	0/0	1/1	0/1	0/0	0/0	0/0	0/0	0/0	200mM-103
Cs10.Chr05	69906827	C	T	Intergenic	0/0	1/1	0/1	0/0	0/0	0/0	0/0	0/0	200mM-103
Cs10.Chr05	69906838	A	G	Intergenic	0/0	1/1	0/1	0/0	0/0	0/0	0/0	0/0	200mM-103
Cs10.Chr05	69906839	A	G	Intergenic	0/0	1/1	0/1	0/0	0/0	0/0	0/0	0/0	200mM-103
Cs10.Chr05	69906840	A	G	Intergenic	0/0	1/1	0/1	0/0	0/0	0/0	0/0	0/0	200mM-103
Cs10.Chr05	69906843	C	T	Intergenic	0/0	1/1	0/1	0/0	0/0	0/0	0/0	0/0	200mM-103
Cs10.Chr05	69906844	A	G	Intergenic	0/0	1/1	0/1	0/0	0/0	0/0	0/0	0/0	200mM-103
Cs10.Chr05	69906851	C	T	Intergenic	0/0	1/1	0/1	0/0	0/0	0/0	0/0	0/0	200mM-103
Cs10.Chr05	69906884	G	A	Intergenic	0/0	1/1	0/1	0/0	0/0	0/0	0/0	0/0	200mM-103
Cs10.Chr05	69906933	A	G	Intergenic	0/0	1/1	0/1	0/0	0/0	0/0	0/0	0/0	200mM-103
Cs10.Chr05	69906934	C	T	Intergenic	0/0	0/0	0/1	0/0	0/0	0/0	0/0	0/0	200mM-103
Cs10.Chr05	69906950	G	A	Intergenic	0/0	1/1	0/1	0/0	0/0	0/0	0/0	0/0	200mM-103
Cs10.Chr05	69906970	C	T	Intergenic	0/0	1/1	0/1	0/0	0/0	0/0	0/0	0/0	200mM-103
Cs10.Chr05	69906980	A	G	Intergenic	0/0	1/1	0/1	0/0	0/0	0/0	0/0	0/0	200mM-103
Cs10.Chr05	69906992	G	A	Intergenic	0/0	1/1	0/1	0/0	0/0	0/0	0/0	0/0	200mM-103
Cs10.Chr05	69906995	G	A	Intergenic	0/0	0/0	0/1	0/0	0/0	0/0	0/0	0/0	200mM-103
Cs10.Chr05	69906999	T	C	Intergenic	0/0	1/1	0/1	0/0	0/0	0/0	0/0	0/0	200mM-103
Cs10.Chr05	69907003	C	T	Intergenic	0/0	1/1	0/1	0/0	0/0	0/0	0/0	0/0	200mM-103
Cs10.Chr05	69907009	T	C	Intergenic	0/0	1/1	0/1	0/0	0/0	0/0	0/0	0/0	200mM-103
Cs10.Chr05	69907011	G	A	Intergenic	0/0	1/1	0/1	0/0	0/0	0/0	0/0	0/0	200mM-103
Cs10.Chr05	69907024	G	A	Intergenic	0/0	1/1	0/1	0/0	0/0	0/0	0/0	0/0	200mM-103
Cs10.Chr05	69907029	C	T	Intergenic	0/0	0/0	0/1	0/0	0/0	0/0	0/0	0/0	200mM-103
Cs10.Chr05	69907030	T	C	Intergenic	0/0	1/1	0/1	0/0	0/0	0/0	0/0	0/0	200mM-103
Cs10.Chr05	69907032	G	A	Intergenic	0/0	0/0	0/1	0/0	0/0	0/0	0/0	0/0	200mM-103
Cs10.Chr05	69907072	C	T	Intergenic	0/0	1/1	0/1	0/0	0/0	0/0	0/0	0/0	200mM-103
Cs10.Chr05	69907097	A	G	Intergenic	0/0	1/1	0/1	0/0	0/0	0/0	0/0	0/0	200mM-103
Cs10.Chr05	69907104	C	T	Intergenic	0/0	1/1	0/1	0/0	0/0	0/0	0/0	0/0	200mM-103
Cs10.Chr05	69907105	A	G	Intergenic	0/0	1/1	0/1	0/0	0/0	0/0	0/0	0/0	200mM-103
Cs10.Chr05	69907118	T	C	Intergenic	0/0	1/1	0/1	0/0	0/0	0/0	0/0	0/0	200mM-103
Cs10.Chr05	69907121	G	A	Intergenic	0/0	1/1	0/1	0/0	0/0	0/0	0/0	0/0	200mM-103
Cs10.Chr05	69907133	A	G	Intergenic	0/0	1/1	0/1	0/0	0/0	0/0	0/0	0/0	200mM-103
Cs10.Chr05	69907138	C	T	Intergenic	0/0	1/1	0/1	0/0	0/0	0/0	0/0	0/0	200mM-103
Cs10.Chr05	69907143	G	A	Intergenic	0/0	1/1	0/1	0/0	0/0	0/0	0/0	0/0	200mM-103
Cs10.Chr05	69907228	C	T	Intergenic	0/0	1/1	0/1	0/0	0/0	0/0	0/0	0/0	200mM-103
Cs10.Chr05	69907302	C	T	Intergenic	0/0	1/1	0/1	0/0	0/0	0/0	0/0	0/0	200mM-103
Cs10.Chr05	69907341	T	C	Intergenic	0/0	1/1	0/1	0/0	0/0	0/0	0/0	0/0	200mM-103
Cs10.Chr05	69907353	T	C	Intergenic	1/1	0/0	0/1	1/1	1/1	1/1	1/1	1/1	200mM-103
Cs10.Chr05	69907406	T	C	Intergenic	0/0	1/1	0/1	0/0	0/0	0/0	0/0	0/0	200mM-103
Cs10.Chr05	69907419	C	T	Intergenic	0/0	1/1	0/1	0/0	0/0	0/0	0/0	0/0	200mM-103
Cs10.Chr05	69907425	C	T	Intergenic	0/0	1/1	0/1	0/0	0/0	0/0	0/0	0/0	200mM-103
Cs10.Chr05	69907427	A	G	Intergenic	0/0	1/1	0/1	0/0	0/0	0/0	0/0	0/0	200mM-103
Cs10.Chr05	69907443	G	A	Intergenic	0/0	1/1	0/1	0/0	0/0	0/0	0/0	0/0	200mM-103
Cs10.Chr05	69907446	C	T	Intergenic	0/0	1/1	0/1	0/0	0/0	0/0	0/0	0/0	200mM-103
Cs10.Chr05	69907531	C	T	Intergenic	0/0	1/1	0/1	0/0	0/0	0/0	0/0	0/0	200mM-103
Cs10.Chr05	69907542	C	T	Intergenic	0/0	1/1	0/1	0/0	0/0	0/0	0/0	0/0	200mM-103
Cs10.Chr05	69907626	G	A	Intergenic	0/0	1/1	0/1	0/0	0/0	0/0	0/0	0/0	200mM-103
Cs10.Chr05	69907731	C	T	Intergenic	0/0	1/1	0/1	0/0	0/0	0/0	0/0	0/0	200mM-103
Cs10.Chr05	69907779	G	A	Intergenic	0/0	1/1	0/1	0/0	0/0	0/0	0/0	0/0	200mM-103
Cs10.Chr05	69907814	C	T	Intergenic	0/0	1/1	0/1	0/0	0/0	0/0	0/0	0/0	200mM-103
Cs10.Chr05	69907882	C	T	Intergenic	0/0	1/1	0/1	0/0	0/0	0/0	0/0	0/0	200mM-103
Cs10.Chr05	69907917	C	T	Intergenic	0/0	1/1	0/1	0/0	0/0	0/0	0/0	0/0	200mM-103
Cs10.Chr05	69908036	A	G	Intergenic	0/0	1/1	0/1	0/0	0/0	0/0	0/0	0/0	200mM-103
Cs10.Chr05	69908121	G	A	Intergenic	0/0	1/1	0/1	0/0	0/0	0/0	0/0	0/0	200mM-103
Cs10.Chr05	69908226	G	A	Intergenic	0/0	1/1	0/1	0/0	0/0	0/0	0/0	0/0	200mM-103
Cs10.Chr05	69908243	T	C	Intergenic	0/0	1/1	0/1	0/0	0/0	0/0	0/0	0/0	200mM-103
Cs10.Chr05	69908272	C	T	Intergenic	0/0	1/1	0/1	0/0	0/0	0/0	0/0	0/0	200mM-103
Cs10.Chr05	69908294	G	A	Intergenic	0/0	1/1	0/1	0/0	0/0	0/0	0/0	0/0	200mM-103
Cs10.Chr05	69908308	T	C	Intergenic	0/0	1/1	0/1	0/0	0/0	0/0	0/0	0/0	200mM-103
Cs10.Chr05	69908400	T	C	Intergenic	0/0	1/1	0/1	0/0	0/0	0/0	0/0	0/0	200mM-103
Cs10.Chr05	69908401	C	T	Intergenic	0/0	1/1	0/1	0/0	0/0	0/0	0/0	0/0	200mM-103
Cs10.Chr05	69908405	G	A	Intergenic	0/0	1/1	0/1	0/0	0/0	0/0	0/0	0/0	200mM-103
Cs10.Chr05	69908421	T	C	Intergenic	0/0	1/1	0/1	0/0	0/0	0/0	0/0	0/0	200mM-103
Cs10.Chr05	69908547	T	C	Intergenic	0/0	1/1	0/1	0/0	0/0	0/0	0/0	0/0	200mM-103
Cs10.Chr05	69908599	A	G	Intergenic	0/0	1/1	0/1	0/0	0/0	0/0	0/0	0/0	200mM-103
Cs10.Chr05	69924590	G	A	Intergenic	0/0	1/1	0/1	0/0	0/0	0/0	0/0	0/0	200mM-103
Cs10.Chr05	69924591	G	A	Intergenic	0/0	1/1	0/1	0/0	0/0	0/0	0/0	0/0	200mM-103
Cs10.Chr05	69924594	A	G	Intergenic	0/0	1/1	0/1	0/0	0/0	0/0	0/0	0/0	200mM-103
Cs10.Chr05	69924609	T	C	Intergenic	0/0	1/1	0/1	0/0	0/0	0/0	0/0	0/0	200mM-103
Cs10.Chr05	69924630	T	C	Intergenic	0/0	1/1	0/1	0/0	0/0	0/0	0/0	0/0	200mM-103
Cs10.Chr05	69924643	C	T	Intergenic	0/0	1/1	0/1	0/0	0/0	0/0	0/0	0/0	200mM-103
Cs10.Chr05	69924652	T	C	Intergenic	0/0	1/1	0/1	0/0	0/0	0/0	0/0	0/0	200mM-103
Cs10.Chr05	69924759	T	C	Intergenic	0/0	1/1	0/1	0/0	0/0	0/0	0/0	0/0	200mM-103
Cs10.Chr05	69924807	C	T	Intergenic	0/0	1/1	0/1	0/0	0/0	0/0	0/0	0/0	200mM-103
Cs10.Chr05	69924877	A	G	Intergenic	0/0	1/1	0/1	0/0	0/0	0/0	0/0	0/0	200mM-103
Cs10.Chr05	69924878	C	T	Intergenic	0/0	1/1	0/1	0/0	0/0	0/0	0/0	0/0	200mM-103
Cs10.Chr05	69924880	T	C	Intergenic	0/0	1/1	0/1	0/0	0/0	0/0	0/0	0/0	200mM-103
Cs10.Chr05	69924903	A	G	Intergenic	0/0	1/1	0/1	0/0	0/0	0/0	0/0	0/0	200mM-103
Cs10.Chr05	69924964	A	G	Intergenic	0/0	1/1	0/1	0/0	0/0	0/0	0/0	0/0	200mM-103
Cs10.Chr05	69924998	G	A	Intergenic	0/0	1/1	0/1	0/0	0/0	0/0	0/0	0/0	200mM-103
Cs10.Chr05	69925007	A	G	Intergenic	0/0	1/1	0/1	0/0	0/0	0/0	0/0	0/0	200mM-103
Cs10.Chr05	69925040	T	C	Intergenic	0/0	1/1	0/1	0/0	0/0	0/0	0/0	0/0	200mM-103
Cs10.Chr05	69925051	C	T	Intergenic	0/0	1/1	0/1	0/0	0/0	0/0	0/0	0/0	200mM-103
Cs10.Chr05	69925053	T	C	Intergenic	0/0	1/1	0/1	0/0	0/0	0/0	0/0	0/0	200mM-103
Cs10.Chr05	69925057	G	A	Intergenic	0/0	1/1	0/1	0/0	0/0	0/0	0/0	0/0	200mM-103
Cs10.Chr05	69925107	T	C	Intergenic	0/0	1/1	0/1	0/0	0/0	0/0	0/0	0/0	200mM-103
Cs10.Chr05	69925128	A	G	Intergenic	0/0	1/1	0/1	0/0	0/0	0/0	0/0	0/0	200mM-103
Cs10.Chr05	69925180	A	G	Intergenic	0/0	1/1	0/1	0/0	0/0	0/0	0/0	0/0	200mM-103
Cs10.Chr05	69925186	A	G	Intergenic	0/0	1/1	0/1	0/0	0/0	0/0	0/0	0/0	200mM-103
Cs10.Chr05	69925274	A	G	Intergenic	0/0	1/1	0/1	0/0	0/0	0/0	0/0	0/0	200mM-103
Cs10.Chr05	69925291	G	A	Intergenic	0/0	1/1	0/1	0/0	0/0	0/0	0/0	0/0	200mM-103
Cs10.Chr05	69925313	C	T	Intergenic	0/0	1/1	0/1	0/0	0/0	0/0	0/0	0/0	200mM-103
Cs10.Chr05	69925335	A	G	Intergenic	0/0	1/1	0/1	0/0	0/0	0/0	0/0	0/0	200mM-103
Cs10.Chr05	69925390	T	C	Intergenic	0/0	1/1	0/1	0/0	0/0	0/0	0/0	0/0	200mM-103
Cs10.Chr05	69925427	T	C	Intergenic	0/0	1/1	0/1	0/0	0/0	0/0	0/0	0/0	200mM-103
Cs10.Chr05	69925481	G	A	Intergenic	0/0	1/1	0/1	0/0	0/0	0/0	0/0	0/0	200mM-103
Cs10.Chr05	69925482	T	C	Intergenic	0/0	1/1	0/1	0/0	0/0	0/0	0/0	0/0	200mM-103
Cs10.Chr05	69925556	C	T	Intergenic	0/0	1/1	0/1	0/0	0/0	0/0	0/0	0/0	200mM-103
Cs10.Chr05	69925589	G	A	Intergenic	0/0	1/1	0/1	0/0	0/0	0/0	0/0	0/0	200mM-103
Cs10.Chr05	69925611	G	A	Intergenic	0/0	1/1	0/1	0/0	0/0	0/0	0/0	0/0	200mM-103
Cs10.Chr05	69925629	G	A	Intergenic	0/0	1/1	0/1	0/0	0/0	0/0	0/0	0/0	200mM-103
Cs10.Chr05	69925649	T	C	Intergenic	0/0	1/1	0/1	0/0	0/0	0/0	0/0	0/0	200mM-103
Cs10.Chr05	69925688	C	T	Intergenic	0/0	1/1	0/1	0/0	0/0	0/0	0/0	0/0	200mM-103
Cs10.Chr05	69926504	A	G	Intergenic	0/0	1/1	0/1	0/0	0/0	0/0	0/0	0/0	200mM-103
Cs10.Chr05	69926559	G	A	Intergenic	0/0	1/1	0/1	0/0	0/0	0/0	0/0	0/0	200mM-103
Cs10.Chr05	69926560	A	G	Intergenic	0/0	1/1	0/1	0/0	0/0	0/0	0/0	0/0	200mM-103
Cs10.Chr05	69926584	G	A	Intergenic	0/0	1/1	0/1	0/0	0/0	0/0	0/0	0/0	200mM-103
Cs10.Chr05	69926659	T	C	Intergenic	0/0	1/1	0/1	0/0	0/0	0/0	0/0	0/0	200mM-103
Cs10.Chr05	69926715	C	T	Intergenic	0/0	1/1	0/1	0/0	0/0	0/0	0/0	0/0	200mM-103
Cs10.Chr05	69926717	C	T	Intergenic	0/0	1/1	0/1	0/0	0/0	0/0	0/0	0/0	200mM-103
Cs10.Chr05	69926721	A	G	Intergenic	0/0	1/1	0/1	0/0	0/0	0/0	0/0	0/0	200mM-103
Cs10.Chr05	69926758	T	C	Intergenic	0/0	1/1	0/1	0/0	0/0	0/0	0/0	0/0	200mM-103
Cs10.Chr05	69926813	T	C	Intergenic	0/0	1/1	0/1	0/0	0/0	0/0	0/0	0/0	200mM-103
Cs10.Chr05	69926821	T	C	Intergenic	0/0	1/1	0/1	0/0	0/0	0/0	0/0	0/0	200mM-103
Cs10.Chr05	69926850	A	G	Intergenic	0/0	1/1	0/1	0/0	0/0	0/0	0/0	0/0	200mM-103
Cs10.Chr05	69926923	T	C	Intergenic	0/0	1/1	0/1	0/0	0/0	0/0	0/0	0/0	200mM-103
Cs10.Chr05	69927007	T	C	Intergenic	0/0	1/1	0/1	0/0	0/0	0/0	0/0	0/0	200mM-103
Cs10.Chr05	69927013	C	T	Intergenic	0/0	1/1	0/1	0/0	0/0	0/0	0/0	0/0	200mM-103
Cs10.Chr05	69927116	C	T	Intergenic	0/0	1/1	0/1	0/0	0/0	0/0	0/0	0/0	200mM-103
Cs10.Chr05	69927176	A	G	Intergenic	0/0	1/1	0/1	0/0	0/0	0/0	0/0	0/0	200mM-103
Cs10.Chr05	69927197	C	T	Intergenic	0/0	1/1	0/1	0/0	0/0	0/0	0/0	0/0	200mM-103
Cs10.Chr05	69927210	C	T	Intergenic	0/0	1/1	0/1	0/0	0/0	0/0	0/0	0/0	200mM-103
Cs10.Chr05	69927285	T	C	Intergenic	0/0	1/1	0/1	0/0	0/0	0/0	0/0	0/0	200mM-103
Cs10.Chr05	69927286	T	C	Intergenic	0/0	1/1	0/1	0/0	0/0	0/0	0/0	0/0	200mM-103
Cs10.Chr05	69927357	G	A	Intergenic	0/0	1/1	0/1	0/0	0/0	0/0	0/0	0/0	200mM-103
Cs10.Chr05	69927380	T	C	Intergenic	0/0	1/1	0/1	0/0	0/0	0/0	0/0	0/0	200mM-103
Cs10.Chr05	69927410	G	A	Intergenic	0/0	1/1	0/1	0/0	0/0	0/0	0/0	0/0	200mM-103
Cs10.Chr05	69927423	C	T	Intergenic	0/0	1/1	0/1	0/0	0/0	0/0	0/0	0/0	200mM-103
Cs10.Chr05	69927449	C	T	Intergenic	0/0	1/1	0/1	0/0	0/0	0/0	0/0	0/0	200mM-103
Cs10.Chr05	69927529	G	A	Intergenic	0/0	1/1	0/1	0/0	0/0	0/0	0/0	0/0	200mM-103
Cs10.Chr05	69927707	G	A	Intergenic	0/0	1/1	0/1	0/0	0/0	0/0	0/0	0/0	200mM-103
Cs10.Chr05	69927814	A	G	Intergenic	0/0	1/1	0/1	0/0	0/0	0/0	0/0	0/0	200mM-103
Cs10.Chr05	69927849	T	C	Intergenic	0/0	1/1	0/1	0/0	0/0	0/0	0/0	0/0	200mM-103
Cs10.Chr05	69927912	T	C	Intergenic	0/0	1/1	0/1	0/0	0/0	0/0	0/0	0/0	200mM-103
Cs10.Chr05	69927951	C	T	Intergenic	0/0	1/1	0/1	0/0	0/0	0/0	0/0	0/0	200mM-103
Cs10.Chr05	69927966	C	T	Intergenic	0/0	1/1	0/1	0/0	0/0	0/0	0/0	0/0	200mM-103
Cs10.Chr05	69927995	T	C	Intergenic	0/0	1/1	0/1	0/0	0/0	0/0	0/0	0/0	200mM-103
Cs10.Chr05	69928015	A	G	Intergenic	0/0	1/1	0/1	0/0	0/0	0/0	0/0	0/0	200mM-103
Cs10.Chr05	69928087	T	C	Intergenic	0/0	1/1	0/1	0/0	0/0	0/0	0/0	0/0	200mM-103
Cs10.Chr05	69928106	A	G	Intergenic	0/0	1/1	0/1	0/0	0/0	0/0	0/0	0/0	200mM-103
Cs10.Chr05	69928150	A	G	Intergenic	0/0	1/1	0/1	0/0	0/0	0/0	0/0	0/0	200mM-103
Cs10.Chr05	69928253	C	T	Intergenic	0/0	1/1	0/1	0/0	0/0	0/0	0/0	0/0	200mM-103
Cs10.Chr05	69928268	A	G	Intergenic	1/1	0/0	0/1	1/1	1/1	1/1	1/1	1/1	200mM-103
Cs10.Chr05	69928273	T	C	Intergenic	0/0	1/1	0/1	0/0	0/0	0/0	0/0	0/0	200mM-103
Cs10.Chr05	69928279	A	G	Intergenic	0/0	1/1	0/1	0/0	0/0	0/0	0/0	0/0	200mM-103
Cs10.Chr05	69928294	C	T	Intergenic	0/0	1/1	0/1	0/0	0/0	0/0	0/0	0/0	200mM-103
Cs10.Chr05	69928297	T	C	Intergenic	0/0	1/1	0/1	0/0	0/0	0/0	0/0	0/0	200mM-103
Cs10.Chr05	69928364	G	A	Intergenic	0/0	1/1	0/1	0/0	0/0	0/0	0/0	0/0	200mM-103
Cs10.Chr05	69928383	A	G	Intergenic	0/0	1/1	0/1	0/0	0/0	0/0	0/0	0/0	200mM-103
Cs10.Chr05	69928406	T	C	Intergenic	0/0	1/1	0/1	0/0	0/0	0/0	0/0	0/0	200mM-103
Cs10.Chr05	69928447	T	C	Intergenic	0/0	1/1	0/1	0/0	0/0	0/0	0/0	0/0	200mM-103
Cs10.Chr05	69928466	T	C	Intergenic	0/0	1/1	0/1	0/0	0/0	0/0	0/0	0/0	200mM-103
Cs10.Chr05	69928488	G	A	Intergenic	0/0	1/1	0/1	0/0	0/0	0/0	0/0	0/0	200mM-103
Cs10.Chr05	69928573	C	T	Intergenic	0/0	1/1	0/1	0/0	0/0	0/0	0/0	0/0	200mM-103
Cs10.Chr05	69928589	T	C	Intergenic	0/0	1/1	0/1	0/0	0/0	0/0	0/0	0/0	200mM-103
Cs10.Chr05	69928596	G	A	Intergenic	0/0	1/1	0/1	0/0	0/0	0/0	0/0	0/0	200mM-103
Cs10.Chr05	69928670	G	A	Intergenic	0/0	1/1	0/1	0/0	0/0	0/0	0/0	0/0	200mM-103
Cs10.Chr05	69928689	C	T	Intergenic	0/0	1/1	0/1	0/0	0/0	0/0	0/0	0/0	200mM-103
Cs10.Chr05	69928713	T	C	Intergenic	0/0	1/1	0/1	0/0	0/0	0/0	0/0	0/0	200mM-103
Cs10.Chr05	69928729	A	G	Intergenic	0/0	1/1	0/1	0/0	0/0	0/0	0/0	0/0	200mM-103
Cs10.Chr05	69928830	T	C	Intergenic	0/0	1/1	0/1	0/0	0/0	0/0	0/0	0/0	200mM-103
Cs10.Chr05	69929342	A	G	Intergenic	0/0	1/1	0/1	0/0	0/0	0/0	0/0	0/0	200mM-103
Cs10.Chr05	69929473	C	T	Intergenic	0/0	1/1	0/1	0/0	0/0	0/0	0/0	0/0	200mM-103
Cs10.Chr05	69929477	C	T	Intergenic	0/0	1/1	0/1	0/0	0/0	0/0	0/0	0/0	200mM-103
Cs10.Chr05	69929542	C	T	Intergenic	0/0	1/1	0/1	0/0	0/0	0/0	0/0	0/0	200mM-103
Cs10.Chr05	69929549	A	G	Intergenic	0/0	1/1	0/1	0/0	0/0	0/0	0/0	0/0	200mM-103
Cs10.Chr05	69929554	C	T	Intergenic	0/0	1/1	0/1	0/0	0/0	0/0	0/0	0/0	200mM-103
Cs10.Chr05	69929556	G	A	Intergenic	0/0	1/1	0/1	0/0	0/0	0/0	0/0	0/0	200mM-103
Cs10.Chr05	69929578	T	C	Intergenic	0/0	1/1	0/1	0/0	0/0	0/0	0/0	0/0	200mM-103
Cs10.Chr05	69929586	T	C	Intergenic	0/0	1/1	0/1	0/0	0/0	0/0	0/0	0/0	200mM-103
Cs10.Chr05	69929597	C	T	Intergenic	0/0	1/1	0/1	0/0	0/0	0/0	0/0	0/0	200mM-103
Cs10.Chr05	69929614	C	T	Intergenic	0/0	1/1	0/1	0/0	0/0	0/0	0/0	0/0	200mM-103
Cs10.Chr05	69929832	T	C	Intergenic	0/0	1/1	0/1	0/0	0/0	0/0	0/0	0/0	200mM-103
Cs10.Chr05	69929834	C	T	Intergenic	0/0	1/1	0/1	0/0	0/0	0/0	0/0	0/0	200mM-103
Cs10.Chr05	69929861	G	A	Intergenic	0/0	1/1	0/1	0/0	0/0	0/0	0/0	0/0	200mM-103
Cs10.Chr05	69929889	C	T	Intergenic	0/0	1/1	0/1	0/0	0/0	0/0	0/0	0/0	200mM-103
Cs10.Chr05	69929944	G	A	Intergenic	0/0	1/1	0/1	0/0	0/0	0/0	0/0	0/0	200mM-103
Cs10.Chr05	69929958	C	T	Intergenic	0/0	1/1	0/1	0/0	0/0	0/0	0/0	0/0	200mM-103
Cs10.Chr05	69929961	G	A	Intergenic	0/0	1/1	0/1	0/0	0/0	0/0	0/0	0/0	200mM-103
Cs10.Chr05	69929969	A	G	Intergenic	0/0	1/1	0/1	0/0	0/0	0/0	0/0	0/0	200mM-103
Cs10.Chr05	69929975	C	T	Intergenic	0/0	1/1	0/1	0/0	0/0	0/0	0/0	0/0	200mM-103
Cs10.Chr05	69929977	T	C	Intergenic	0/0	1/1	0/1	0/0	0/0	0/0	0/0	0/0	200mM-103
Cs10.Chr05	69929984	A	G	Intergenic	0/0	1/1	0/1	0/0	0/0	0/0	0/0	0/0	200mM-103
Cs10.Chr05	69930034	G	A	Intergenic	0/0	1/1	0/1	0/0	0/0	0/0	0/0	0/0	200mM-103
Cs10.Chr05	69930047	A	G	Intergenic	0/0	1/1	0/1	0/0	0/0	0/0	0/0	0/0	200mM-103
Cs10.Chr05	69930058	A	G	Intergenic	0/0	1/1	0/1	0/0	0/0	0/0	0/0	0/0	200mM-103
Cs10.Chr05	69930079	T	C	Intergenic	0/0	1/1	0/1	0/0	0/0	0/0	0/0	0/0	200mM-103
Cs10.Chr05	69930148	T	C	Intergenic	0/0	1/1	0/1	0/0	0/0	0/0	0/0	0/0	200mM-103
Cs10.Chr05	69930168	T	C	Intergenic	0/0	1/1	0/1	0/0	0/0	0/0	0/0	0/0	200mM-103
Cs10.Chr05	69930188	A	G	Intergenic	0/0	1/1	0/1	0/0	0/0	0/0	0/0	0/0	200mM-103
Cs10.Chr05	69930195	G	A	Intergenic	0/0	1/1	0/1	0/0	0/0	0/0	0/0	0/0	200mM-103
Cs10.Chr05	69930254	C	T	Intergenic	0/0	1/1	0/1	0/0	0/0	0/0	0/0	0/0	200mM-103
Cs10.Chr05	69930265	C	T	Intergenic	0/0	1/1	0/1	0/0	0/0	0/0	0/0	0/0	200mM-103
Cs10.Chr05	69930272	C	T	Intergenic	0/0	1/1	0/1	0/0	0/0	0/0	0/0	0/0	200mM-103
Cs10.Chr05	69930294	T	C	Intergenic	0/0	1/1	0/1	0/0	0/0	0/0	0/0	0/0	200mM-103
Cs10.Chr05	69930330	G	A	Intergenic	0/0	1/1	0/1	0/0	0/0	0/0	0/0	0/0	200mM-103
Cs10.Chr05	69930331	G	A	Intergenic	0/0	1/1	0/1	0/0	0/0	0/0	0/0	0/0	200mM-103
Cs10.Chr05	69930621	G	A	Intergenic	0/0	1/1	0/1	0/0	0/0	0/0	0/0	0/0	200mM-103
Cs10.Chr05	69930625	T	C	Intergenic	0/0	1/1	0/1	0/0	0/0	0/0	0/0	0/0	200mM-103
Cs10.Chr05	69930633	T	C	Intergenic	0/0	1/1	0/1	0/0	0/0	0/0	0/0	0/0	200mM-103
Cs10.Chr05	69930707	G	A	Intergenic	0/0	1/1	0/1	0/0	0/0	0/0	0/0	0/0	200mM-103
Cs10.Chr05	69930747	A	G	Intergenic	0/0	1/1	0/1	0/0	0/0	0/0	0/0	0/0	200mM-103
Cs10.Chr05	69930783	A	G	Intergenic	0/0	1/1	0/1	0/0	0/0	0/0	0/0	0/0	200mM-103
Cs10.Chr05	69930847	G	A	Intergenic	0/0	1/1	0/1	0/0	0/0	0/0	0/0	0/0	200mM-103
Cs10.Chr05	69930872	A	G	Intergenic	0/0	1/1	0/1	0/0	0/0	0/0	0/0	0/0	200mM-103
Cs10.Chr05	69930898	G	A	Intergenic	0/0	1/1	0/1	0/0	0/0	0/0	0/0	0/0	200mM-103
Cs10.Chr05	69930908	A	G	Intergenic	0/0	1/1	0/1	0/0	0/0	0/0	0/0	0/0	200mM-103
Cs10.Chr05	69930928	G	A	Intergenic	0/0	1/1	0/1	0/0	0/0	0/0	0/0	0/0	200mM-103
Cs10.Chr05	69930946	T	C	Intergenic	0/0	1/1	0/1	0/0	0/0	0/0	0/0	0/0	200mM-103
Cs10.Chr05	69931025	T	C	Intergenic	0/0	1/1	0/1	0/0	0/0	0/0	0/0	0/0	200mM-103
Cs10.Chr05	69931040	C	T	Intergenic	0/0	1/1	0/1	0/0	0/0	0/0	0/0	0/0	200mM-103
Cs10.Chr05	69931085	T	C	Intergenic	0/0	1/1	0/1	0/0	0/0	0/0	0/0	0/0	200mM-103
Cs10.Chr05	69931215	C	T	Intergenic	0/0	1/1	0/1	0/0	0/0	0/0	0/0	0/0	200mM-103
Cs10.Chr05	69931237	A	G	Intergenic	0/0	1/1	0/1	0/0	0/0	0/0	0/0	0/0	200mM-103
Cs10.Chr05	69931240	T	C	Intergenic	0/0	1/1	0/1	0/0	0/0	0/0	0/0	0/0	200mM-103
Cs10.Chr05	69931252	G	A	Intergenic	0/0	1/1	0/1	0/0	0/0	0/0	0/0	0/0	200mM-103
Cs10.Chr05	69931329	A	G	Intergenic	0/0	1/1	0/1	0/0	0/0	0/0	0/0	0/0	200mM-103
Cs10.Chr05	69931400	A	G	Intergenic	0/0	1/1	0/1	0/0	0/0	0/0	0/0	0/0	200mM-103
Cs10.Chr05	69931434	T	C	Intergenic	0/0	1/1	0/1	0/0	0/0	0/0	0/0	0/0	200mM-103
Cs10.Chr05	69931454	G	A	Intergenic	0/0	1/1	0/1	0/0	0/0	0/0	0/0	0/0	200mM-103
Cs10.Chr05	69931491	C	T	Intergenic	0/0	1/1	0/1	0/0	0/0	0/0	0/0	0/0	200mM-103
Cs10.Chr05	69931540	T	C	Intergenic	0/0	1/1	0/1	0/0	0/0	0/0	0/0	0/0	200mM-103
Cs10.Chr05	69931576	A	G	Intergenic	0/0	1/1	0/1	0/0	0/0	0/0	0/0	0/0	200mM-103
Cs10.Chr05	69931597	G	A	Intergenic	0/0	1/1	0/1	0/0	0/0	0/0	0/0	0/0	200mM-103
Cs10.Chr05	69931605	G	A	Intergenic	0/0	1/1	0/1	0/0	0/0	0/0	0/0	0/0	200mM-103
Cs10.Chr05	69931610	T	C	Intergenic	0/0	1/1	0/1	0/0	0/0	0/0	0/0	0/0	200mM-103
Cs10.Chr05	69931616	A	G	Intergenic	0/0	1/1	0/1	0/0	0/0	0/0	0/0	0/0	200mM-103
Cs10.Chr05	69931690	A	G	Intergenic	0/0	1/1	0/1	0/0	0/0	0/0	0/0	0/0	200mM-103
Cs10.Chr05	69931702	A	G	Intergenic	0/0	1/1	0/1	0/0	0/0	0/0	0/0	0/0	200mM-103
Cs10.Chr05	69931737	C	T	Intergenic	0/0	1/1	0/1	0/0	0/0	0/0	0/0	0/0	200mM-103
Cs10.Chr05	69931740	G	A	Intergenic	0/0	1/1	0/1	0/0	0/0	0/0	0/0	0/0	200mM-103
Cs10.Chr05	69931753	T	C	Intergenic	0/0	1/1	0/1	0/0	0/0	0/0	0/0	0/0	200mM-103
Cs10.Chr05	69931763	G	A	Intergenic	0/0	1/1	0/1	0/0	0/0	0/0	0/0	0/0	200mM-103
Cs10.Chr05	69931837	C	T	Intergenic	0/0	1/1	0/1	0/0	0/0	0/0	0/0	0/0	200mM-103
Cs10.Chr05	69931893	T	C	Intergenic	0/0	1/1	0/1	0/0	0/0	0/0	0/0	0/0	200mM-103
Cs10.Chr05	69931950	T	C	Intergenic	0/0	1/1	0/1	0/0	0/0	0/0	0/0	0/0	200mM-103
Cs10.Chr05	69931954	C	T	Intergenic	0/0	1/1	0/1	0/0	0/0	0/0	0/0	0/0	200mM-103
Cs10.Chr05	69931984	T	C	Intergenic	0/0	1/1	0/1	0/0	0/0	0/0	0/0	0/0	200mM-103
Cs10.Chr05	69932023	G	A	Intergenic	0/0	1/1	0/1	0/0	0/0	0/0	0/0	0/0	200mM-103
Cs10.Chr05	69932105	A	G	Intergenic	0/0	1/1	0/1	0/0	0/0	0/0	0/0	0/0	200mM-103
Cs10.Chr05	69932117	A	G	Intergenic	0/0	1/1	0/1	0/0	0/0	0/0	0/0	0/0	200mM-103
Cs10.Chr05	69932138	T	C	Intergenic	0/0	1/1	0/1	0/0	0/0	0/0	0/0	0/0	200mM-103
Cs10.Chr05	69932140	T	C	Intergenic	0/0	1/1	0/1	0/0	0/0	0/0	0/0	0/0	200mM-103
Cs10.Chr05	69932151	T	C	Intergenic	0/0	1/1	0/1	0/0	0/0	0/0	0/0	0/0	200mM-103
Cs10.Chr05	69932194	T	C	Intergenic	0/0	1/1	0/1	0/0	0/0	0/0	0/0	0/0	200mM-103
Cs10.Chr05	69932215	G	A	Intergenic	0/0	1/1	0/1	0/0	0/0	0/0	0/0	0/0	200mM-103
Cs10.Chr05	69932540	G	A	Upstream_variant	0/0	1/1	0/1	0/0	0/0	0/0	0/0	0/0	200mM-103
Cs10.Chr05	69934663	T	C	Upstream_variant	0/0	1/1	0/1	0/0	0/0	0/0	0/0	0/0	200mM-103
Cs10.Chr05	69934735	A	G	Upstream_variant	0/0	1/1	0/1	0/0	0/0	0/0	0/0	0/0	200mM-103
Cs10.Chr05	69934790	C	T	Upstream_variant	0/0	1/1	0/1	0/0	0/0	0/0	0/0	0/0	200mM-103
Cs10.Chr05	69934793	A	G	Upstream_variant	0/0	1/1	0/1	0/0	0/0	0/0	0/0	0/0	200mM-103
Cs10.Chr05	69934807	A	G	Upstream_variant	0/0	1/1	0/1	0/0	0/0	0/0	0/0	0/0	200mM-103
Cs10.Chr05	69934824	A	G	Upstream_variant	0/0	1/1	0/1	0/0	0/0	0/0	0/0	0/0	200mM-103
Cs10.Chr05	69934862	T	C	Upstream_variant	0/0	1/1	0/1	0/0	0/0	0/0	0/0	0/0	200mM-103
Cs10.Chr05	69934930	A	G	Upstream_variant	0/0	1/1	0/1	0/0	0/0	0/0	0/0	0/0	200mM-103
Cs10.Chr05	69934931	A	G	Upstream_variant	0/0	1/1	0/1	0/0	0/0	0/0	0/0	0/0	200mM-103
Cs10.Chr05	69934938	C	T	Upstream_variant	0/0	1/1	0/1	0/0	0/0	0/0	0/0	0/0	200mM-103
Cs10.Chr05	69934947	T	C	Upstream_variant	0/0	1/1	0/1	0/0	0/0	0/0	0/0	0/0	200mM-103
Cs10.Chr05	69935020	G	A	Upstream_variant	0/0	1/1	0/1	0/0	0/0	0/0	0/0	0/0	200mM-103
Cs10.Chr05	69935042	T	C	Upstream_variant	0/0	1/1	0/1	0/0	0/0	0/0	0/0	0/0	200mM-103
Cs10.Chr05	69935093	G	A	Upstream_variant	0/0	1/1	0/1	0/0	0/0	0/0	0/0	0/0	200mM-103
Cs10.Chr05	69935193	A	G	Upstream_variant	0/0	1/1	0/1	0/0	0/0	0/0	0/0	0/0	200mM-103
Cs10.Chr05	69935205	T	C	Upstream_variant	0/0	1/1	0/1	0/0	0/0	0/0	0/0	0/0	200mM-103
Cs10.Chr05	69935213	G	A	Upstream_variant	0/0	1/1	0/1	0/0	0/0	0/0	0/0	0/0	200mM-103
Cs10.Chr05	69935221	T	C	Upstream_variant	0/0	1/1	0/1	0/0	0/0	0/0	0/0	0/0	200mM-103
Cs10.Chr05	69935263	A	G	Upstream_variant	0/0	1/1	0/1	0/0	0/0	0/0	0/0	0/0	200mM-103
Cs10.Chr05	69935370	A	G	Upstream_variant	0/0	1/1	0/1	0/0	0/0	0/0	0/0	0/0	200mM-103
Cs10.Chr05	69935417	C	T	Upstream_variant	0/0	1/1	0/1	0/0	0/0	0/0	0/0	0/0	200mM-103
Cs10.Chr05	69935421	C	T	Upstream_variant	0/0	1/1	0/1	0/0	0/0	0/0	0/0	0/0	200mM-103
Cs10.Chr05	69935554	C	T	Upstream_variant	0/0	1/1	0/1	0/0	0/0	0/0	0/0	0/0	200mM-103
Cs10.Chr05	69935711	T	C	Upstream_variant	0/0	1/1	0/1	0/0	0/0	0/0	0/0	0/0	200mM-103
Cs10.Chr05	69935737	A	G	Upstream_variant	0/0	1/1	0/1	0/0	0/0	0/0	0/0	0/0	200mM-103
Cs10.Chr05	69935812	C	T	Upstream_variant	0/0	1/1	0/1	0/0	0/0	0/0	0/0	0/0	200mM-103
Cs10.Chr05	69935877	A	G	Upstream_variant	0/0	1/1	0/1	0/0	0/0	0/0	0/0	0/0	200mM-103
Cs10.Chr05	69935956	T	C	Upstream_variant	0/0	1/1	0/1	0/0	0/0	0/0	0/0	0/0	200mM-103
Cs10.Chr05	69936101	T	C	Upstream_variant	0/0	1/1	0/1	0/0	0/0	0/0	0/0	0/0	200mM-103
Cs10.Chr05	69940197	C	T	Upstream_variant	0/0	1/1	0/1	0/0	0/0	0/0	0/0	0/0	200mM-103
Cs10.Chr05	69940210	C	T	Upstream_variant	0/0	1/1	0/1	0/0	0/0	0/0	0/0	0/0	200mM-103
Cs10.Chr05	69940222	C	T	Upstream_variant	0/0	1/1	0/1	0/0	0/0	0/0	0/0	0/0	200mM-103
Cs10.Chr05	69940351	A	G	Upstream_variant	0/0	1/1	0/1	0/0	0/0	0/0	0/0	0/0	200mM-103
Cs10.Chr05	69940359	T	C	Upstream_variant	0/0	1/1	0/1	0/0	0/0	0/0	0/0	0/0	200mM-103
Cs10.Chr05	69940382	T	C	Upstream_variant	0/0	1/1	0/1	0/0	0/0	0/0	0/0	0/0	200mM-103
Cs10.Chr05	69940413	A	G	Upstream_variant	0/0	1/1	0/1	0/0	0/0	0/0	0/0	0/0	200mM-103
Cs10.Chr05	69940419	A	G	Upstream_variant	0/0	1/1	0/1	0/0	0/0	0/0	0/0	0/0	200mM-103
Cs10.Chr05	69940598	A	G	Upstream_variant	0/0	1/1	0/1	0/0	0/0	0/0	0/0	0/0	200mM-103
Cs10.Chr05	69940673	A	G	Upstream_variant	0/0	1/1	0/1	0/0	0/0	0/0	0/0	0/0	200mM-103
Cs10.Chr05	69940691	G	A	Upstream_variant	0/0	1/1	0/1	0/0	0/0	0/0	0/0	0/0	200mM-103
Cs10.Chr05	69940736	G	A	Upstream_variant	0/0	1/1	0/1	0/0	0/0	0/0	0/0	0/0	200mM-103
Cs10.Chr05	69941182	C	T	Upstream_variant	0/0	1/1	0/1	0/0	0/0	0/0	0/0	0/0	200mM-103
Cs10.Chr05	69941189	G	A	Upstream_variant	0/0	1/1	0/1	0/0	0/0	0/0	0/0	0/0	200mM-103
Cs10.Chr05	69941224	G	A	Upstream_variant	0/0	1/1	0/1	0/0	0/0	0/0	0/0	0/0	200mM-103
Cs10.Chr05	69941282	A	G	Upstream_variant	0/0	1/1	0/1	0/0	0/0	0/0	0/0	0/0	200mM-103
Cs10.Chr05	69941365	A	G	Upstream_variant	0/0	1/1	0/1	0/0	0/0	0/0	0/0	0/0	200mM-103
Cs10.Chr05	69941369	T	C	Upstream_variant	0/0	1/1	0/1	0/0	0/0	0/0	0/0	0/0	200mM-103
Cs10.Chr05	69941432	C	T	Upstream_variant	0/0	1/1	0/1	0/0	0/0	0/0	0/0	0/0	200mM-103
Cs10.Chr05	69941751	G	A	Upstream_variant	0/0	1/1	0/1	0/0	0/0	0/0	0/0	0/0	200mM-103
Cs10.Chr05	69941766	C	T	Upstream_variant	0/0	1/1	0/1	0/0	0/0	0/0	0/0	0/0	200mM-103
Cs10.Chr05	69941867	G	A	Upstream_variant	0/0	1/1	0/1	0/0	0/0	0/0	0/0	0/0	200mM-103
Cs10.Chr05	69941916	A	G	Upstream_variant	0/0	1/1	0/1	0/0	0/0	0/0	0/0	0/0	200mM-103
Cs10.Chr05	69942016	G	A	Upstream_variant	0/0	1/1	0/1	0/0	0/0	0/0	0/0	0/0	200mM-103
Cs10.Chr05	69942024	G	A	Upstream_variant	0/0	1/1	0/1	0/0	0/0	0/0	0/0	0/0	200mM-103
Cs10.Chr05	69942052	A	G	Upstream_variant	0/0	1/1	0/1	0/0	0/0	0/0	0/0	0/0	200mM-103
Cs10.Chr05	69942068	T	C	Upstream_variant	0/0	1/1	0/1	0/0	0/0	0/0	0/0	0/0	200mM-103
Cs10.Chr05	69943347	G	A	Upstream_variant	0/0	1/1	0/1	0/0	0/0	0/0	0/0	0/0	200mM-103
Cs10.Chr05	69943439	G	A	Upstream_variant	0/0	1/1	0/1	0/0	0/0	0/0	0/0	0/0	200mM-103
Cs10.Chr05	69943568	G	A	Upstream_variant	0/0	1/1	0/1	0/0	0/0	0/0	0/0	0/0	200mM-103
Cs10.Chr05	69947019	G	A	Downstream_variant	1/1	0/0	0/1	1/1	1/1	1/1	1/1	1/1	200mM-103
Cs10.Chr05	69947484	C	T	Downstream_variant	0/0	1/1	0/1	0/0	0/0	0/0	0/0	0/0	200mM-103
Cs10.Chr05	69947585	T	C	Downstream_variant	0/0	1/1	0/1	0/0	0/0	0/0	0/0	0/0	200mM-103
Cs10.Chr05	69948342	A	G	Downstream_variant	0/0	1/1	0/1	0/0	0/0	0/0	0/0	0/0	200mM-103
Cs10.Chr05	69948344	G	A	Downstream_variant	1/1	0/0	0/1	1/1	1/1	1/1	1/1	1/1	200mM-103
Cs10.Chr05	69948731	A	G	Downstream_variant	0/0	1/1	0/1	0/0	0/0	0/0	0/0	0/0	200mM-103
Cs10.Chr05	69948967	T	C	Downstream_variant	0/0	1/1	0/1	0/0	0/0	0/0	0/0	0/0	200mM-103
Cs10.Chr05	69949100	C	T	Downstream_variant	0/0	1/1	0/1	0/0	0/0	0/0	0/0	0/0	200mM-103
Cs10.Chr05	69949449	T	C	Downstream_variant	0/0	1/1	0/1	0/0	0/0	0/0	0/0	0/0	200mM-103
Cs10.Chr05	69949528	C	T	Downstream_variant	1/1	0/0	0/1	1/1	1/1	1/1	1/1	1/1	200mM-103
Cs10.Chr05	69949601	G	A	Downstream_variant	1/1	0/0	0/1	1/1	1/1	1/1	1/1	1/1	200mM-103
Cs10.Chr05	69952794	G	A	Intergenic	0/0	1/1	0/1	0/0	0/0	0/0	0/0	0/0	200mM-103
Cs10.Chr05	69953254	A	G	Intergenic	0/0	1/1	0/1	0/0	0/0	0/0	0/0	0/0	200mM-103
Cs10.Chr05	69953503	A	G	Intergenic	0/0	1/1	0/1	0/0	0/0	0/0	0/0	0/0	200mM-103
Cs10.Chr05	69954274	T	C	Intergenic	0/0	1/1	0/1	0/0	0/0	0/0	0/0	0/0	200mM-103
Cs10.Chr05	69955289	G	A	Intergenic	1/1	0/0	0/1	1/1	1/1	1/1	1/1	1/1	200mM-103
Cs10.Chr05	69955437	A	G	Intergenic	0/0	1/1	0/1	0/0	0/0	0/0	0/0	0/0	200mM-103
Cs10.Chr05	69955599	G	A	Intergenic	0/0	1/1	0/1	0/0	0/0	0/0	0/0	0/0	200mM-103
Cs10.Chr05	69956118	A	G	Intergenic	0/0	1/1	0/1	0/0	0/0	0/0	0/0	0/0	200mM-103
Cs10.Chr05	69956611	G	A	Intergenic	0/0	1/1	0/1	0/0	0/0	0/0	0/0	0/0	200mM-103
Cs10.Chr05	69956631	T	C	Intergenic	0/0	1/1	0/1	0/0	0/0	0/0	0/0	0/0	200mM-103
Cs10.Chr05	69956823	T	C	Intergenic	1/1	0/0	0/1	1/1	1/1	1/1	1/1	1/1	200mM-103
Cs10.Chr05	69957226	G	A	Intergenic	0/0	1/1	0/1	0/0	0/0	0/0	0/0	0/0	200mM-103
Cs10.Chr05	69957656	G	A	Intergenic	1/1	0/0	0/1	1/1	1/1	1/1	1/1	1/1	200mM-103
Cs10.Chr05	69958066	G	A	Intergenic	1/1	0/0	0/1	1/1	1/1	1/1	1/1	1/1	200mM-103
Cs10.Chr05	69958560	C	T	Intergenic	0/0	1/1	0/1	0/0	0/0	0/0	0/0	0/0	200mM-103
Cs10.Chr05	69958678	C	T	Intergenic	1/1	0/0	0/1	1/1	1/1	1/1	1/1	1/1	200mM-103
Cs10.Chr05	69959000	T	C	Intergenic	0/0	1/1	0/1	0/0	0/0	0/0	0/0	0/0	200mM-103
Cs10.Chr05	69959162	A	G	Intergenic	0/0	1/1	0/1	0/0	0/0	0/0	0/0	0/0	200mM-103
Cs10.Chr05	69959602	G	A	Intergenic	1/1	0/0	0/1	1/1	1/1	1/1	1/1	1/1	200mM-103
Cs10.Chr05	69959791	A	G	Intergenic	0/0	1/1	0/1	0/0	0/0	0/0	0/0	0/0	200mM-103
Cs10.Chr05	69960309	A	G	Intergenic	0/0	1/1	0/1	0/0	0/0	0/0	0/0	0/0	200mM-103
Cs10.Chr05	69960641	T	C	Intergenic	0/0	1/1	0/1	0/0	0/0	0/0	0/0	0/0	200mM-103
Cs10.Chr05	69960793	A	G	Intergenic	0/0	1/1	0/1	0/0	0/0	0/0	0/0	0/0	200mM-103
Cs10.Chr05	69961551	T	C	Intergenic	0/0	1/1	0/1	0/0	0/0	0/0	0/0	0/0	200mM-103
Cs10.Chr05	69961584	T	C	Intergenic	1/1	0/0	0/1	1/1	1/1	1/1	1/1	1/1	200mM-103
Cs10.Chr05	69961855	T	C	Intergenic	0/0	1/1	0/1	0/0	0/0	0/0	0/0	0/0	200mM-103
Cs10.Chr05	69962773	T	C	Intergenic	0/0	1/1	0/1	0/0	0/0	0/0	0/0	0/0	200mM-103
Cs10.Chr05	69963337	C	T	Intergenic	1/1	0/0	0/1	1/1	1/1	1/1	1/1	1/1	200mM-103
Cs10.Chr05	69963341	A	G	Intergenic	0/0	1/1	0/1	0/0	0/0	0/0	0/0	0/0	200mM-103
Cs10.Chr05	69963522	T	C	Intergenic	0/0	1/1	0/1	0/0	0/0	0/0	0/0	0/0	200mM-103
Cs10.Chr05	69963792	C	T	Intergenic	0/0	1/1	0/1	0/0	0/0	0/0	0/0	0/0	200mM-103
Cs10.Chr05	69963822	G	A	Intergenic	1/1	0/0	0/1	1/1	1/1	1/1	1/1	1/1	200mM-103
Cs10.Chr05	69991405	G	A	Intergenic	0/0	1/1	0/1	0/0	0/0	0/0	0/0	0/0	200mM-103
Cs10.Chr05	69991703	G	A	Intergenic	0/0	1/1	0/1	0/0	0/0	0/0	0/0	0/0	200mM-103
Cs10.Chr05	69991971	G	A	Intergenic	0/0	1/1	0/1	0/0	0/0	0/0	0/0	0/0	200mM-103
Cs10.Chr05	69992070	C	T	Intergenic	1/1	0/0	0/1	1/1	1/1	1/1	1/1	1/1	200mM-103
Cs10.Chr05	69992126	T	C	Intergenic	0/0	1/1	0/1	0/0	0/0	0/0	0/0	0/0	200mM-103
Cs10.Chr05	69992153	C	T	Intergenic	0/0	1/1	0/1	0/0	0/0	0/0	0/0	0/0	200mM-103
Cs10.Chr05	69992596	C	T	Intergenic	0/0	1/1	0/1	0/0	0/0	0/0	0/0	0/0	200mM-103
Cs10.Chr05	69992895	T	C	Intergenic	0/0	1/1	0/1	0/0	0/0	0/0	0/0	0/0	200mM-103
Cs10.Chr05	69992964	T	C	Intergenic	0/0	1/1	0/1	0/0	0/0	0/0	0/0	0/0	200mM-103
Cs10.Chr05	69992973	G	A	Intergenic	0/0	1/1	0/1	0/0	0/0	0/0	0/0	0/0	200mM-103
Cs10.Chr05	69993230	A	G	Intergenic	1/1	0/0	0/1	1/1	1/1	1/1	1/1	1/1	200mM-103
Cs10.Chr05	69993425	C	T	Intergenic	0/0	1/1	0/1	0/0	0/0	0/0	0/0	0/0	200mM-103
Cs10.Chr05	69993449	A	G	Intergenic	0/0	1/1	0/1	0/0	0/0	0/0	0/0	0/0	200mM-103
Cs10.Chr05	69993506	G	A	Intergenic	0/0	1/1	0/1	0/0	0/0	0/0	0/0	0/0	200mM-103
Cs10.Chr05	69995214	C	T	Intergenic	1/1	0/0	0/1	1/1	1/1	1/1	1/1	1/1	200mM-103
Cs10.Chr05	69996880	T	C	Intergenic	0/0	1/1	0/1	0/0	0/0	0/0	0/0	0/0	200mM-103
Cs10.Chr05	69997385	G	A	Intergenic	1/1	0/0	0/1	1/1	1/1	1/1	1/1	1/1	200mM-103
Cs10.Chr05	69997799	A	G	Intergenic	0/0	1/1	0/1	0/0	0/0	0/0	0/0	0/0	200mM-103
Cs10.Chr05	69997852	A	G	Intergenic	0/0	1/1	0/1	0/0	0/0	0/0	0/0	0/0	200mM-103
Cs10.Chr05	69999074	T	C	Intergenic	0/0	1/1	0/1	0/0	0/0	0/0	0/0	0/0	200mM-103
Cs10.Chr05	70022466	T	C	Intergenic	0/0	1/1	0/1	0/0	0/0	0/0	0/0	0/0	200mM-103
Cs10.Chr05	70025047	C	T	Intergenic	1/1	0/0	0/1	1/1	1/1	1/1	1/1	1/1	200mM-103
Cs10.Chr05	70025383	C	T	Intergenic	0/0	1/1	0/1	0/0	0/0	0/0	0/0	0/0	200mM-103
Cs10.Chr05	70025660	T	C	Intergenic	0/0	1/1	0/1	0/0	0/0	0/0	0/0	0/0	200mM-103
Cs10.Chr05	70025771	A	G	Intergenic	0/0	1/1	0/1	0/0	0/0	0/0	0/0	0/0	200mM-103
Cs10.Chr05	70025779	G	A	Intergenic	0/0	1/1	0/1	0/0	0/0	0/0	0/0	0/0	200mM-103
Cs10.Chr05	70025980	A	G	Intergenic	0/0	1/1	0/1	0/0	0/0	0/0	0/0	0/0	200mM-103
Cs10.Chr05	70026031	G	A	Intergenic	1/1	0/0	0/1	1/1	1/1	1/1	1/1	1/1	200mM-103
Cs10.Chr05	70026201	C	T	Intergenic	1/1	0/0	0/1	1/1	1/1	1/1	1/1	1/1	200mM-103
Cs10.Chr05	70031221	G	A	Intergenic	1/1	0/0	0/1	1/1	1/1	1/1	1/1	1/1	200mM-103
Cs10.Chr05	70031236	G	A	Intergenic	0/0	1/1	0/1	0/0	0/0	0/0	0/0	0/0	200mM-103
Cs10.Chr05	70031409	T	C	Intergenic	1/1	0/0	0/1	1/1	1/1	1/1	1/1	1/1	200mM-103
Cs10.Chr05	70032475	A	G	Intergenic	0/0	1/1	0/1	0/0	0/0	0/0	0/0	0/0	200mM-103
Cs10.Chr05	70037507	C	T	Intergenic	0/0	1/1	0/1	0/0	0/0	0/0	0/0	0/0	200mM-103
Cs10.Chr05	70037918	C	T	Intergenic	0/0	1/1	0/1	0/0	0/0	0/0	0/0	0/0	200mM-103
Cs10.Chr05	70037923	T	C	Intergenic	0/0	1/1	0/1	0/0	0/0	0/0	0/0	0/0	200mM-103
Cs10.Chr05	70037983	C	T	Intergenic	1/1	0/0	0/1	1/1	1/1	1/1	1/1	1/1	200mM-103
Cs10.Chr05	70038207	C	T	Intergenic	0/0	1/1	0/1	0/0	0/0	0/0	0/0	0/0	200mM-103
Cs10.Chr05	70039806	C	T	Intergenic	0/0	1/1	0/1	0/0	0/0	0/0	0/0	0/0	200mM-103
Cs10.Chr05	70039923	T	C	Intergenic	0/0	1/1	0/1	0/0	0/0	0/0	0/0	0/0	200mM-103
Cs10.Chr05	70040096	T	C	Upstream_variant	0/0	1/1	0/1	0/0	0/0	0/0	0/0	0/0	200mM-103
Cs10.Chr05	70040655	G	A	Upstream_variant	1/1	0/0	0/1	1/1	1/1	1/1	1/1	1/1	200mM-103
Cs10.Chr05	70040918	G	A	Upstream_variant	0/0	0/0	0/0	0/0	0/1	0/0	0/0	0/0	200mM-227
Cs10.Chr05	70041205	C	T	Upstream_variant	1/1	0/0	0/1	1/1	1/1	1/1	1/1	1/1	200mM-103
Cs10.Chr05	70041450	G	A	Upstream_variant	0/0	1/1	0/1	0/0	0/0	0/0	0/0	0/0	200mM-103
Cs10.Chr05	70041451	G	A	Upstream_variant	0/0	1/1	0/1	0/0	0/0	0/0	0/0	0/0	200mM-103
Cs10.Chr05	70041835	G	A	Upstream_variant	1/1	0/0	0/1	1/1	1/1	1/1	1/1	1/1	200mM-103
Cs10.Chr05	70042117	T	C	Upstream_variant	0/0	1/1	0/1	0/0	0/0	0/0	0/0	0/0	200mM-103
Cs10.Chr05	70042790	C	T	Upstream_variant	1/1	0/0	0/1	1/1	1/1	1/1	1/1	1/1	200mM-103
Cs10.Chr05	70042801	C	T	Upstream_variant	1/1	0/0	0/1	1/1	1/1	1/1	1/1	1/1	200mM-103
Cs10.Chr05	70042832	A	G	Upstream_variant	0/0	1/1	0/1	0/0	0/0	0/0	0/0	0/0	200mM-103
Cs10.Chr05	70042833	A	G	Upstream_variant	0/0	1/1	0/1	0/0	0/0	0/0	0/0	0/0	200mM-103
Cs10.Chr05	70042927	G	A	Upstream_variant	0/0	1/1	0/1	0/0	0/0	0/0	0/0	0/0	200mM-103
Cs10.Chr05	70042930	G	A	Upstream_variant	0/0	1/1	0/1	0/0	0/0	0/0	0/0	0/0	200mM-103
Cs10.Chr05	70043335	T	C	Upstream_variant	0/0	1/1	0/1	0/0	0/0	0/0	0/0	0/0	200mM-103
Cs10.Chr05	70048400	T	C	Downstream_variant	0/0	1/1	0/1	0/0	0/0	0/0	0/0	0/0	200mM-103
Cs10.Chr05	70051918	T	C	Intergenic	0/0	1/1	0/1	0/0	0/0	0/0	0/0	0/0	200mM-103
Cs10.Chr05	70052289	T	C	Intergenic	0/0	1/1	0/1	0/0	0/0	0/0	0/0	0/0	200mM-103
Cs10.Chr05	70052354	T	C	Intergenic	0/0	1/1	0/1	0/0	0/0	0/0	0/0	0/0	200mM-103
Cs10.Chr05	70052657	A	G	Intergenic	0/0	1/1	0/1	0/0	0/0	0/0	0/0	0/0	200mM-103
Cs10.Chr05	70058964	G	A	Intergenic	0/0	1/1	0/1	0/0	0/0	0/0	0/0	0/0	200mM-103
Cs10.Chr05	70061856	G	A	Intergenic	0/0	1/1	0/1	0/0	0/0	0/0	0/0	0/0	200mM-103
Cs10.Chr05	70062367	T	C	Intergenic	0/0	1/1	0/1	0/0	0/0	0/0	0/0	0/0	200mM-103
Cs10.Chr05	70062516	T	C	Intergenic	0/0	1/1	0/1	0/0	0/0	0/0	0/0	0/0	200mM-103
Cs10.Chr05	70062547	A	G	Intergenic	0/0	1/1	0/1	0/0	0/0	0/0	0/0	0/0	200mM-103
Cs10.Chr05	70062688	A	G	Intergenic	0/0	1/1	0/1	0/0	0/0	0/0	0/0	0/0	200mM-103
Cs10.Chr05	70062847	T	C	Intergenic	0/0	1/1	0/1	0/0	0/0	0/0	0/0	0/0	200mM-103
Cs10.Chr05	70063744	T	C	Intergenic	0/0	1/1	0/1	0/0	0/0	0/0	0/0	0/0	200mM-103
Cs10.Chr05	70063793	C	T	Intergenic	0/0	1/1	0/1	0/0	0/0	0/0	0/0	0/0	200mM-103
Cs10.Chr05	70063832	C	T	Intergenic	0/0	1/1	0/1	0/0	0/0	0/0	0/0	0/0	200mM-103
Cs10.Chr05	70068452	T	C	Intergenic	0/0	1/1	0/1	0/0	0/0	0/0	0/0	0/0	200mM-103
Cs10.Chr05	70068570	T	C	Intergenic	0/0	1/1	0/1	0/0	0/0	0/0	0/0	0/0	200mM-103
Cs10.Chr05	70068723	T	C	Intergenic	0/0	1/1	0/1	0/0	0/0	0/0	0/0	0/0	200mM-103
Cs10.Chr05	70068823	G	A	Intergenic	0/0	1/1	0/1	0/0	0/0	0/0	0/0	0/0	200mM-103
Cs10.Chr05	70068832	C	T	Intergenic	0/0	1/1	0/1	0/0	0/0	0/0	0/0	0/0	200mM-103
Cs10.Chr05	70068885	T	C	Intergenic	0/0	1/1	0/1	0/0	0/0	0/0	0/0	0/0	200mM-103
Cs10.Chr05	70068900	C	T	Intergenic	0/0	1/1	0/1	0/0	0/0	0/0	0/0	0/0	200mM-103
Cs10.Chr05	70068924	C	T	Intergenic	0/0	1/1	0/1	0/0	0/0	0/0	0/0	0/0	200mM-103
Cs10.Chr05	70068981	T	C	Intergenic	0/0	1/1	0/1	0/0	0/0	0/0	0/0	0/0	200mM-103
Cs10.Chr05	70068999	T	C	Intergenic	0/0	1/1	0/1	0/0	0/0	0/0	0/0	0/0	200mM-103
Cs10.Chr05	70069023	C	T	Intergenic	0/0	1/1	0/1	0/0	0/0	0/0	0/0	0/0	200mM-103
Cs10.Chr05	70069074	T	C	Intergenic	0/0	1/1	0/1	0/0	0/0	0/0	0/0	0/0	200mM-103
Cs10.Chr05	70069236	A	G	Intergenic	0/0	1/1	0/1	0/0	0/0	0/0	0/0	0/0	200mM-103
Cs10.Chr05	70069252	T	C	Intergenic	0/0	1/1	0/1	0/0	0/0	0/0	0/0	0/0	200mM-103
Cs10.Chr05	70069266	G	A	Intergenic	0/0	1/1	0/1	0/0	0/0	0/0	0/0	0/0	200mM-103
Cs10.Chr05	70069279	C	T	Intergenic	0/0	1/1	0/1	0/0	0/0	0/0	0/0	0/0	200mM-103
Cs10.Chr05	70069293	A	G	Intergenic	0/0	1/1	0/1	0/0	0/0	0/0	0/0	0/0	200mM-103
Cs10.Chr05	70069294	G	A	Intergenic	0/0	1/1	0/1	0/0	0/0	0/0	0/0	0/0	200mM-103
Cs10.Chr05	70069364	G	A	Intergenic	0/0	1/1	0/1	0/0	0/0	0/0	0/0	0/0	200mM-103
Cs10.Chr05	70069444	C	T	Intergenic	0/0	1/1	0/1	0/0	0/0	0/0	0/0	0/0	200mM-103
Cs10.Chr05	70069488	C	T	Intergenic	0/0	1/1	0/1	0/0	0/0	0/0	0/0	0/0	200mM-103
Cs10.Chr05	70069514	G	A	Intergenic	0/0	1/1	0/1	0/0	0/0	0/0	0/0	0/0	200mM-103
Cs10.Chr05	70069518	C	T	Intergenic	0/0	1/1	0/1	0/0	0/0	0/0	0/0	0/0	200mM-103
Cs10.Chr05	70069523	C	T	Intergenic	0/0	1/1	0/1	0/0	0/0	0/0	0/0	0/0	200mM-103
Cs10.Chr05	70069544	A	G	Intergenic	0/0	1/1	0/1	0/0	0/0	0/0	0/0	0/0	200mM-103
Cs10.Chr05	70069576	A	G	Intergenic	0/0	1/1	0/1	0/0	0/0	0/0	0/0	0/0	200mM-103
Cs10.Chr05	70069586	T	C	Intergenic	0/0	1/1	0/1	0/0	0/0	0/0	0/0	0/0	200mM-103
Cs10.Chr05	70069612	G	A	Intergenic	0/0	1/1	0/1	0/0	0/0	0/0	0/0	0/0	200mM-103
Cs10.Chr05	70069614	G	A	Intergenic	0/0	1/1	0/1	0/0	0/0	0/0	0/0	0/0	200mM-103
Cs10.Chr05	70069635	G	A	Intergenic	0/0	1/1	0/1	0/0	0/0	0/0	0/0	0/0	200mM-103
Cs10.Chr05	70069654	G	A	Intergenic	0/0	1/1	0/1	0/0	0/0	0/0	0/0	0/0	200mM-103
Cs10.Chr05	70069706	T	C	Intergenic	0/0	1/1	0/1	0/0	0/0	0/0	0/0	0/0	200mM-103
Cs10.Chr05	70069714	A	G	Intergenic	0/0	1/1	0/1	0/0	0/0	0/0	0/0	0/0	200mM-103
Cs10.Chr05	70069776	C	T	Intergenic	0/0	1/1	0/1	0/0	0/0	0/0	0/0	0/0	200mM-103
Cs10.Chr05	70069793	A	G	Intergenic	0/0	1/1	0/1	0/0	0/0	0/0	0/0	0/0	200mM-103
Cs10.Chr05	70069841	G	A	Intergenic	0/0	1/1	0/1	0/0	0/0	0/0	0/0	0/0	200mM-103
Cs10.Chr05	70069842	G	A	Intergenic	0/0	1/1	0/1	0/0	0/0	0/0	0/0	0/0	200mM-103
Cs10.Chr05	70069857	T	C	Intergenic	0/0	1/1	0/1	0/0	0/0	0/0	0/0	0/0	200mM-103
Cs10.Chr05	70069903	A	G	Intergenic	0/0	1/1	0/1	0/0	0/0	0/0	0/0	0/0	200mM-103
Cs10.Chr05	70069984	G	A	Intergenic	0/0	1/1	0/1	0/0	0/0	0/0	0/0	0/0	200mM-103
Cs10.Chr05	70070004	A	G	Intergenic	0/0	1/1	0/1	0/0	0/0	0/0	0/0	0/0	200mM-103
Cs10.Chr05	70070009	A	G	Intergenic	0/0	1/1	0/1	0/0	0/0	0/0	0/0	0/0	200mM-103
Cs10.Chr05	70070018	A	G	Intergenic	0/0	1/1	0/1	0/0	0/0	0/0	0/0	0/0	200mM-103
Cs10.Chr05	70070109	C	T	Intergenic	0/0	1/1	0/1	0/0	0/0	0/0	0/0	0/0	200mM-103
Cs10.Chr05	70070130	T	C	Intergenic	0/0	1/1	0/1	0/0	0/0	0/0	0/0	0/0	200mM-103
Cs10.Chr05	70070181	C	T	Intergenic	0/0	1/1	0/1	0/0	0/0	0/0	0/0	0/0	200mM-103
Cs10.Chr05	70070186	C	T	Intergenic	0/0	1/1	0/1	0/0	0/0	0/0	0/0	0/0	200mM-103
Cs10.Chr05	70070240	G	A	Intergenic	0/0	1/1	0/1	0/0	0/0	0/0	0/0	0/0	200mM-103
Cs10.Chr05	70070265	T	C	Intergenic	0/0	1/1	0/1	0/0	0/0	0/0	0/0	0/0	200mM-103
Cs10.Chr05	70070590	A	G	Intergenic	0/0	1/1	0/1	0/0	0/0	0/0	0/0	0/0	200mM-103
Cs10.Chr05	70070629	T	C	Intergenic	0/0	1/1	0/1	0/0	0/0	0/0	0/0	0/0	200mM-103
Cs10.Chr05	70070642	C	T	Intergenic	0/0	1/1	0/1	0/0	0/0	0/0	0/0	0/0	200mM-103
Cs10.Chr05	70070755	A	G	Intergenic	0/0	1/1	0/1	0/0	0/0	0/0	0/0	0/0	200mM-103
Cs10.Chr05	70070779	C	T	Intergenic	0/0	1/1	0/1	0/0	0/0	0/0	0/0	0/0	200mM-103
Cs10.Chr05	70070782	G	A	Intergenic	0/0	1/1	0/1	0/0	0/0	0/0	0/0	0/0	200mM-103
Cs10.Chr05	70070812	C	T	Intergenic	0/0	1/1	0/1	0/0	0/0	0/0	0/0	0/0	200mM-103
Cs10.Chr05	70070857	T	C	Intergenic	0/0	1/1	0/1	0/0	0/0	0/0	0/0	0/0	200mM-103
Cs10.Chr05	70070892	T	C	Intergenic	0/0	1/1	0/1	0/0	0/0	0/0	0/0	0/0	200mM-103
Cs10.Chr05	70070898	C	T	Intergenic	0/0	1/1	0/1	0/0	0/0	0/0	0/0	0/0	200mM-103
Cs10.Chr05	70070924	G	A	Intergenic	0/0	1/1	0/1	0/0	0/0	0/0	0/0	0/0	200mM-103
Cs10.Chr05	70070998	G	A	Intergenic	0/0	1/1	0/1	0/0	0/0	0/0	0/0	0/0	200mM-103
Cs10.Chr05	70071024	A	G	Intergenic	0/0	1/1	0/1	0/0	0/0	0/0	0/0	0/0	200mM-103
Cs10.Chr05	70071033	A	G	Intergenic	0/0	1/1	0/1	0/0	0/0	0/0	0/0	0/0	200mM-103
Cs10.Chr05	70071087	G	A	Intergenic	0/0	1/1	0/1	0/0	0/0	0/0	0/0	0/0	200mM-103
Cs10.Chr05	70071120	A	G	Intergenic	0/0	1/1	0/1	0/0	0/0	0/0	0/0	0/0	200mM-103
Cs10.Chr05	70071139	A	G	Intergenic	1/1	0/0	0/1	1/1	1/1	1/1	1/1	1/1	200mM-103
Cs10.Chr05	70071220	T	C	Intergenic	0/0	1/1	0/1	0/0	0/0	0/0	0/0	0/0	200mM-103
Cs10.Chr05	70071223	A	G	Intergenic	0/0	1/1	0/1	0/0	0/0	0/0	0/0	0/0	200mM-103
Cs10.Chr05	70071245	C	T	Intergenic	0/0	1/1	0/1	0/0	0/0	0/0	0/0	0/0	200mM-103
Cs10.Chr05	70071440	A	G	Intergenic	0/0	1/1	0/1	0/0	0/0	0/0	0/0	0/0	200mM-103
Cs10.Chr05	70071489	C	T	Intergenic	0/0	1/1	0/1	0/0	0/0	0/0	0/0	0/0	200mM-103
Cs10.Chr05	70071494	G	A	Intergenic	0/0	1/1	0/1	0/0	0/0	0/0	0/0	0/0	200mM-103
Cs10.Chr05	70071507	G	A	Intergenic	0/0	1/1	0/1	0/0	0/0	0/0	0/0	0/0	200mM-103
Cs10.Chr05	70071517	T	C	Intergenic	0/0	1/1	0/1	0/0	0/0	0/0	0/0	0/0	200mM-103
Cs10.Chr05	70073682	T	C	Intergenic	0/0	1/1	0/1	0/0	0/0	0/0	0/0	0/0	200mM-103
Cs10.Chr05	70073702	G	A	Intergenic	0/0	1/1	0/1	0/0	0/0	0/0	0/0	0/0	200mM-103
Cs10.Chr05	70073730	G	A	Intergenic	0/0	1/1	0/1	0/0	0/0	0/0	0/0	0/0	200mM-103
Cs10.Chr05	70073748	A	G	Intergenic	0/0	1/1	0/1	0/0	0/0	0/0	0/0	0/0	200mM-103
Cs10.Chr05	70073820	C	T	Intergenic	0/0	1/1	0/1	0/0	0/0	0/0	0/0	0/0	200mM-103
Cs10.Chr05	70074200	C	T	Intergenic	0/0	1/1	0/1	0/0	0/0	0/0	0/0	0/0	200mM-103
Cs10.Chr05	70074561	C	T	Intergenic	0/0	1/1	0/1	0/0	0/0	0/0	0/0	0/0	200mM-103
Cs10.Chr05	70074636	T	C	Intergenic	0/0	1/1	0/1	0/0	0/0	0/0	0/0	0/0	200mM-103
Cs10.Chr05	70074645	G	A	Intergenic	0/0	1/1	0/1	0/0	0/0	0/0	0/0	0/0	200mM-103
Cs10.Chr05	70074663	G	A	Intergenic	0/0	1/1	0/1	0/0	0/0	0/0	0/0	0/0	200mM-103
Cs10.Chr05	70074668	T	C	Intergenic	0/0	1/1	0/1	0/0	0/0	0/0	0/0	0/0	200mM-103
Cs10.Chr05	70074669	A	G	Intergenic	0/0	1/1	0/1	0/0	0/0	0/0	0/0	0/0	200mM-103
Cs10.Chr05	70074689	G	A	Intergenic	0/0	1/1	0/1	0/0	0/0	0/0	0/0	0/0	200mM-103
Cs10.Chr05	70074695	T	C	Intergenic	0/0	1/1	0/1	0/0	0/0	0/0	0/0	0/0	200mM-103
Cs10.Chr05	70074696	A	G	Intergenic	0/0	1/1	0/1	0/0	0/0	0/0	0/0	0/0	200mM-103
Cs10.Chr05	70074714	T	C	Intergenic	0/0	1/1	0/1	0/0	0/0	0/0	0/0	0/0	200mM-103
Cs10.Chr05	70074720	G	A	Intergenic	0/0	1/1	0/1	0/0	0/0	0/0	0/0	0/0	200mM-103
Cs10.Chr05	70074723	A	G	Intergenic	0/0	1/1	0/1	0/0	0/0	0/0	0/0	0/0	200mM-103
Cs10.Chr05	70074858	A	G	Intergenic	0/0	1/1	0/1	0/0	0/0	0/0	0/0	0/0	200mM-103
Cs10.Chr05	70074902	A	G	Intergenic	0/0	1/1	0/1	0/0	0/0	0/0	0/0	0/0	200mM-103
Cs10.Chr05	70074913	C	T	Intergenic	0/0	1/1	0/1	0/0	0/0	0/0	0/0	0/0	200mM-103
Cs10.Chr05	70074917	T	C	Intergenic	0/0	1/1	0/1	0/0	0/0	0/0	0/0	0/0	200mM-103
Cs10.Chr05	70074930	T	C	Intergenic	0/0	1/1	0/1	0/0	0/0	0/0	0/0	0/0	200mM-103
Cs10.Chr05	70075006	T	C	Intergenic	0/0	1/1	0/1	0/0	0/0	0/0	0/0	0/0	200mM-103
Cs10.Chr05	70075132	A	G	Intergenic	0/0	1/1	0/1	0/0	0/0	0/0	0/0	0/0	200mM-103
Cs10.Chr05	70075147	A	G	Intergenic	0/0	1/1	0/1	0/0	0/0	0/0	0/0	0/0	200mM-103
Cs10.Chr05	70075171	G	A	Intergenic	0/0	1/1	0/1	0/0	0/0	0/0	0/0	0/0	200mM-103
Cs10.Chr05	70075240	A	G	Intergenic	0/0	1/1	0/1	0/0	0/0	0/0	0/0	0/0	200mM-103
Cs10.Chr05	70075280	A	G	Intergenic	0/0	1/1	0/1	0/0	0/0	0/0	0/0	0/0	200mM-103
Cs10.Chr05	70075331	C	T	Intergenic	0/0	1/1	0/1	0/0	0/0	0/0	0/0	0/0	200mM-103
Cs10.Chr05	70075334	C	T	Intergenic	0/0	1/1	0/1	0/0	0/0	0/0	0/0	0/0	200mM-103
Cs10.Chr05	70075347	A	G	Intergenic	0/0	1/1	0/1	0/0	0/0	0/0	0/0	0/0	200mM-103
Cs10.Chr05	70075376	T	C	Intergenic	0/0	1/1	0/1	0/0	0/0	0/0	0/0	0/0	200mM-103
Cs10.Chr05	70075410	T	C	Intergenic	0/0	1/1	0/1	0/0	0/0	0/0	0/0	0/0	200mM-103
Cs10.Chr05	70075416	G	A	Intergenic	0/0	1/1	0/1	0/0	0/0	0/0	0/0	0/0	200mM-103
Cs10.Chr05	70075436	A	G	Intergenic	0/0	1/1	0/1	0/0	0/0	0/0	0/0	0/0	200mM-103
Cs10.Chr05	70075443	C	T	Intergenic	0/0	1/1	0/1	0/0	0/0	0/0	0/0	0/0	200mM-103
Cs10.Chr05	70075583	T	C	Intergenic	0/0	1/1	0/1	0/0	0/0	0/0	0/0	0/0	200mM-103
Cs10.Chr05	70075619	A	G	Intergenic	0/0	1/1	0/1	0/0	0/0	0/0	0/0	0/0	200mM-103
Cs10.Chr05	70075646	C	T	Intergenic	0/0	1/1	0/1	0/0	0/0	0/0	0/0	0/0	200mM-103
Cs10.Chr05	70075723	T	C	Intergenic	0/0	1/1	0/1	0/0	0/0	0/0	0/0	0/0	200mM-103
Cs10.Chr05	70075869	A	G	Intergenic	0/0	1/1	0/1	0/0	0/0	0/0	0/0	0/0	200mM-103
Cs10.Chr05	70075901	C	T	Intergenic	0/0	1/1	0/1	0/0	0/0	0/0	0/0	0/0	200mM-103
Cs10.Chr05	70075932	C	T	Intergenic	0/0	1/1	0/1	0/0	0/0	0/0	0/0	0/0	200mM-103
Cs10.Chr05	70075977	T	C	Intergenic	0/0	1/1	0/1	0/0	0/0	0/0	0/0	0/0	200mM-103
Cs10.Chr05	70076045	T	C	Intergenic	0/0	1/1	0/1	0/0	0/0	0/0	0/0	0/0	200mM-103
Cs10.Chr05	70076064	A	G	Intergenic	0/0	1/1	0/1	0/0	0/0	0/0	0/0	0/0	200mM-103
Cs10.Chr05	70076141	T	C	Intergenic	0/0	1/1	0/1	0/0	0/0	0/0	0/0	0/0	200mM-103
Cs10.Chr05	70076345	G	A	Intergenic	0/0	1/1	0/1	0/0	0/0	0/0	0/0	0/0	200mM-103
Cs10.Chr05	70085146	A	G	Intergenic	0/0	1/1	0/1	0/0	0/0	0/0	0/0	0/0	200mM-103
Cs10.Chr05	70085207	G	A	Intergenic	0/0	1/1	0/1	0/0	0/0	0/0	0/0	0/0	200mM-103
Cs10.Chr05	70085389	C	T	Intergenic	0/0	1/1	0/1	0/0	0/0	0/0	0/0	0/0	200mM-103
Cs10.Chr05	70085761	G	A	Intergenic	0/0	1/1	0/1	0/0	0/0	0/0	0/0	0/0	200mM-103
Cs10.Chr05	70086114	C	T	Upstream_variant	1/1	0/0	0/1	1/1	1/1	1/1	1/1	1/1	200mM-103
Cs10.Chr05	70087622	A	G	Upstream_variant	0/0	1/1	0/1	0/0	0/0	0/0	0/0	0/0	200mM-103
Cs10.Chr05	70089408	C	T	Upstream_variant	0/0	1/1	0/1	0/0	0/0	0/0	0/0	0/0	200mM-103
Cs10.Chr05	70089908	A	G	Upstream_variant	0/0	1/1	0/1	0/0	0/0	0/0	0/0	0/0	200mM-103
Cs10.Chr05	70089910	T	C	Upstream_variant	0/0	1/1	0/1	0/0	0/0	0/0	0/0	0/0	200mM-103
Cs10.Chr05	70090335	C	T	Upstream_variant	0/0	1/1	0/1	0/0	0/0	0/0	0/0	0/0	200mM-103
Cs10.Chr05	70090516	G	A	Upstream_variant	0/0	1/1	0/1	0/0	0/0	0/0	0/0	0/0	200mM-103
Cs10.Chr05	70091498	G	A	Intronic	0/0	1/1	0/1	0/0	0/0	0/0	0/0	0/0	200mM-103
Cs10.Chr05	70091614	C	T	Synonymous	0/0	1/1	0/1	0/0	0/0	0/0	0/0	0/0	200mM-103
Cs10.Chr05	70091755	T	C	Synonymous	0/0	1/1	0/1	0/0	0/0	0/0	0/0	0/0	200mM-103
Cs10.Chr05	70093065	G	A	Downstream_variant	0/0	0/0	0/0	0/0	0/0	0/1	0/0	0/0	250mM-231
Cs10.Chr05	70157503	A	G	Intergenic	1/1	0/0	0/1	1/1	1/1	1/1	1/1	1/1	200mM-103
Cs10.Chr05	70157508	G	A	Intergenic	1/1	0/0	0/1	1/1	1/1	1/1	1/1	1/1	200mM-103
Cs10.Chr05	70157553	C	T	Intergenic	0/0	1/1	0/1	0/0	0/0	0/0	0/0	0/0	200mM-103
Cs10.Chr05	70157555	C	T	Intergenic	1/1	0/0	0/1	1/1	1/1	1/1	1/1	1/1	200mM-103
Cs10.Chr05	70157566	G	A	Intergenic	0/0	1/1	0/1	0/0	0/0	0/0	0/0	0/0	200mM-103
Cs10.Chr05	70157572	C	T	Intergenic	0/0	1/1	0/1	0/0	0/0	0/0	0/0	0/0	200mM-103
Cs10.Chr05	70157587	G	A	Intergenic	1/1	0/0	0/1	1/1	1/1	1/1	1/1	1/1	200mM-103
Cs10.Chr05	70157618	G	A	Intergenic	1/1	0/0	0/1	1/1	1/1	1/1	1/1	1/1	200mM-103
Cs10.Chr05	70157619	A	G	Intergenic	1/1	0/0	0/1	1/1	1/1	1/1	1/1	1/1	200mM-103
Cs10.Chr05	70157648	A	G	Intergenic	1/1	0/0	0/1	1/1	1/1	1/1	1/1	1/1	200mM-103
Cs10.Chr05	70157718	A	G	Intergenic	0/0	1/1	0/1	0/0	0/0	0/0	0/0	0/0	200mM-103
Cs10.Chr05	70157819	A	G	Intergenic	1/1	0/0	0/1	1/1	1/1	1/1	1/1	1/1	200mM-103
Cs10.Chr05	70157886	A	G	Intergenic	0/0	1/1	0/1	0/0	0/0	0/0	0/0	0/0	200mM-103
Cs10.Chr05	70157917	G	A	Intergenic	1/1	0/0	0/1	1/1	1/1	1/1	1/1	1/1	200mM-103
Cs10.Chr05	70157929	C	T	Intergenic	0/0	1/1	0/1	0/0	0/0	0/0	0/0	0/0	200mM-103
Cs10.Chr05	70157972	C	T	Intergenic	0/0	1/1	0/1	0/0	0/0	0/0	0/0	0/0	200mM-103
Cs10.Chr05	70158045	C	T	Intergenic	1/1	0/0	0/1	1/1	1/1	1/1	1/1	1/1	200mM-103
Cs10.Chr05	70158067	G	A	Intergenic	0/0	1/1	0/1	0/0	0/0	0/0	0/0	0/0	200mM-103
Cs10.Chr05	70158106	G	A	Intergenic	0/0	1/1	0/1	0/0	0/0	0/0	0/0	0/0	200mM-103
Cs10.Chr05	70158226	G	A	Intergenic	0/0	0/0	0/1	0/0	0/0	0/0	0/0	0/0	200mM-103
Cs10.Chr05	70158227	G	A	Intergenic	1/1	0/0	0/1	1/1	1/1	1/1	1/1	1/1	200mM-103
Cs10.Chr05	70158240	T	C	Intergenic	1/1	0/0	0/1	1/1	1/1	1/1	1/1	1/1	200mM-103
Cs10.Chr05	70158243	G	A	Intergenic	0/0	1/1	0/1	0/0	0/0	0/0	0/0	0/0	200mM-103
Cs10.Chr05	70158257	T	C	Intergenic	1/1	0/0	0/1	1/1	1/1	1/1	1/1	1/1	200mM-103
Cs10.Chr05	70158276	C	T	Intergenic	1/1	0/0	0/1	1/1	1/1	1/1	1/1	1/1	200mM-103
Cs10.Chr05	70158289	A	G	Intergenic	1/1	0/0	0/1	1/1	1/1	1/1	1/1	1/1	200mM-103
Cs10.Chr05	70158346	G	A	Intergenic	1/1	0/0	0/1	1/1	1/1	1/1	1/1	1/1	200mM-103
Cs10.Chr05	70158385	G	A	Intergenic	1/1	0/0	0/1	1/1	1/1	1/1	1/1	1/1	200mM-103
Cs10.Chr05	70158407	G	A	Intergenic	1/1	0/0	0/1	1/1	1/1	1/1	1/1	1/1	200mM-103
Cs10.Chr05	70158410	G	A	Intergenic	0/0	1/1	0/1	0/0	0/0	0/0	0/0	0/0	200mM-103
Cs10.Chr05	70158423	C	T	Intergenic	0/0	1/1	0/1	0/0	0/0	0/0	0/0	0/0	200mM-103
Cs10.Chr05	70158518	C	T	Intergenic	0/0	1/1	0/1	0/0	0/0	0/0	0/0	0/0	200mM-103
Cs10.Chr05	70158553	G	A	Intergenic	0/0	1/1	0/1	0/0	0/0	0/0	0/0	0/0	200mM-103
Cs10.Chr05	70158556	C	T	Intergenic	0/0	1/1	0/1	0/0	0/0	0/0	0/0	0/0	200mM-103
Cs10.Chr05	70158641	A	G	Intergenic	0/0	1/1	0/1	0/0	0/0	0/0	0/0	0/0	200mM-103
Cs10.Chr05	70158669	G	A	Intergenic	0/0	1/1	0/1	0/0	0/0	0/0	0/0	0/0	200mM-103
Cs10.Chr05	70158727	A	G	Intergenic	1/1	0/0	0/1	1/1	1/1	1/1	1/1	1/1	200mM-103
Cs10.Chr05	70158764	G	A	Intergenic	1/1	0/0	0/1	1/1	1/1	1/1	1/1	1/1	200mM-103
Cs10.Chr05	70158792	C	T	Intergenic	1/1	0/0	0/1	1/1	1/1	1/1	1/1	1/1	200mM-103
Cs10.Chr05	70158820	A	G	Intergenic	0/0	1/1	0/1	0/0	0/0	0/0	0/0	0/0	200mM-103
Cs10.Chr05	70158849	G	A	Intergenic	1/1	0/0	0/1	1/1	1/1	1/1	1/1	1/1	200mM-103
Cs10.Chr05	70158850	G	A	Intergenic	1/1	0/0	0/1	1/1	1/1	1/1	1/1	1/1	200mM-103
Cs10.Chr05	70158874	G	A	Intergenic	1/1	0/0	0/1	1/1	1/1	1/1	1/1	1/1	200mM-103
Cs10.Chr05	70158882	T	C	Intergenic	1/1	0/0	0/1	1/1	1/1	1/1	1/1	1/1	200mM-103
Cs10.Chr05	70158915	G	A	Intergenic	0/0	1/1	0/1	0/0	0/0	0/0	0/0	0/0	200mM-103
Cs10.Chr05	70161540	T	C	Intergenic	0/0	1/1	0/1	0/0	0/0	0/0	0/0	0/0	200mM-103
Cs10.Chr05	70161681	C	T	Intergenic	1/1	0/0	0/1	1/1	1/1	1/1	1/1	1/1	200mM-103
Cs10.Chr05	70161923	C	T	Intergenic	1/1	0/0	0/1	1/1	1/1	1/1	1/1	1/1	200mM-103
Cs10.Chr05	70162203	C	T	Intergenic	0/0	1/1	0/1	0/0	0/0	0/0	0/0	0/0	200mM-103
Cs10.Chr05	70162221	G	A	Intergenic	1/1	0/0	0/1	1/1	1/1	1/1	1/1	1/1	200mM-103
Cs10.Chr05	70162321	G	A	Intergenic	1/1	0/0	0/1	1/1	1/1	1/1	1/1	1/1	200mM-103
Cs10.Chr05	70162366	C	T	Intergenic	0/0	1/1	0/1	0/0	0/0	0/0	0/0	0/0	200mM-103
Cs10.Chr05	70162393	C	T	Intergenic	0/0	1/1	0/1	0/0	0/0	0/0	0/0	0/0	200mM-103
Cs10.Chr05	70162438	C	T	Intergenic	1/1	0/0	0/1	1/1	1/1	1/1	1/1	1/1	200mM-103
Cs10.Chr05	70162465	G	A	Intergenic	0/0	1/1	0/1	0/0	0/0	0/0	0/0	0/0	200mM-103
Cs10.Chr05	70162520	T	C	Intergenic	1/1	0/0	0/1	1/1	1/1	1/1	1/1	1/1	200mM-103
Cs10.Chr05	70162621	A	G	Intergenic	1/1	0/0	0/1	1/1	1/1	1/1	1/1	1/1	200mM-103
Cs10.Chr05	70162638	A	G	Intergenic	1/1	0/0	0/1	1/1	1/1	1/1	1/1	1/1	200mM-103
Cs10.Chr05	70162656	G	A	Intergenic	1/1	0/0	0/1	1/1	1/1	1/1	1/1	1/1	200mM-103
Cs10.Chr05	70162907	A	G	Intergenic	1/1	0/0	0/1	1/1	1/1	1/1	1/1	1/1	200mM-103
Cs10.Chr05	70162962	C	T	Intergenic	1/1	0/0	0/1	1/1	1/1	1/1	1/1	1/1	200mM-103
Cs10.Chr05	70162968	C	T	Intergenic	1/1	0/0	0/1	1/1	1/1	1/1	1/1	1/1	200mM-103
Cs10.Chr05	70162982	G	A	Intergenic	1/1	0/0	0/1	1/1	1/1	1/1	1/1	1/1	200mM-103
Cs10.Chr05	70163036	C	T	Intergenic	1/1	0/0	0/1	1/1	1/1	1/1	1/1	1/1	200mM-103
Cs10.Chr05	70163125	G	A	Intergenic	0/0	1/1	0/1	0/0	0/0	0/0	0/0	0/0	200mM-103
Cs10.Chr05	70163142	C	T	Intergenic	0/0	1/1	0/1	0/0	0/0	0/0	0/0	0/0	200mM-103
Cs10.Chr05	70166000	G	A	Intergenic	1/1	0/0	0/1	1/1	1/1	1/1	1/1	1/1	200mM-103
Cs10.Chr05	70166026	A	G	Intergenic	1/1	0/0	0/1	1/1	1/1	1/1	1/1	1/1	200mM-103
Cs10.Chr05	70166070	G	A	Intergenic	1/1	0/0	0/1	1/1	1/1	1/1	1/1	1/1	200mM-103
Cs10.Chr05	70166317	A	G	Intergenic	1/1	0/0	0/1	1/1	1/1	1/1	1/1	1/1	200mM-103
Cs10.Chr05	70166338	A	G	Intergenic	0/0	1/1	0/1	0/0	0/0	0/0	0/0	0/0	200mM-103
Cs10.Chr05	70166437	A	G	Intergenic	0/0	1/1	0/1	0/0	0/0	0/0	0/0	0/0	200mM-103
Cs10.Chr05	70166673	G	A	Intergenic	1/1	0/0	0/1	1/1	1/1	1/1	1/1	1/1	200mM-103
Cs10.Chr05	70166989	C	T	Intergenic	0/0	1/1	0/1	0/0	0/0	0/0	0/0	0/0	200mM-103
Cs10.Chr05	70167107	C	T	Intergenic	0/0	1/1	0/1	0/0	0/0	0/0	0/0	0/0	200mM-103
Cs10.Chr05	70168103	T	C	Intergenic	1/1	0/0	0/1	1/1	1/1	1/1	1/1	1/1	200mM-103
Cs10.Chr05	70168126	T	C	Intergenic	1/1	0/0	0/1	1/1	1/1	1/1	1/1	1/1	200mM-103
Cs10.Chr05	70168256	G	A	Intergenic	0/0	1/1	0/1	0/0	0/0	0/0	0/0	0/0	200mM-103
Cs10.Chr05	70168456	T	C	Intergenic	1/1	0/0	0/1	1/1	1/1	1/1	1/1	1/1	200mM-103
Cs10.Chr05	70168529	C	T	Intergenic	1/1	0/0	0/1	1/1	1/1	1/1	1/1	1/1	200mM-103
Cs10.Chr05	70168567	C	T	Intergenic	1/1	0/0	0/1	1/1	1/1	1/1	1/1	1/1	200mM-103
Cs10.Chr05	70168643	C	T	Intergenic	1/1	0/0	0/1	1/1	1/1	1/1	1/1	1/1	200mM-103
Cs10.Chr05	70168715	G	A	Intergenic	0/0	1/1	0/1	0/0	0/0	0/0	0/0	0/0	200mM-103
Cs10.Chr05	70168823	G	A	Intergenic	0/0	1/1	0/1	0/0	0/0	0/0	0/0	0/0	200mM-103
Cs10.Chr05	70168959	G	A	Intergenic	1/1	0/0	0/1	1/1	1/1	1/1	1/1	1/1	200mM-103
Cs10.Chr05	70169060	C	T	Intergenic	0/0	1/1	0/1	0/0	0/0	0/0	0/0	0/0	200mM-103
Cs10.Chr05	70169213	G	A	Intergenic	0/0	1/1	0/1	0/0	0/0	0/0	0/0	0/0	200mM-103
Cs10.Chr05	70169243	C	T	Intergenic	1/1	0/0	0/1	1/1	1/1	1/1	1/1	1/1	200mM-103
Cs10.Chr05	70169318	C	T	Intergenic	0/0	1/1	0/1	0/0	0/0	0/0	0/0	0/0	200mM-103
Cs10.Chr05	70169422	C	T	Intergenic	1/1	0/0	0/1	1/1	1/1	1/1	1/1	1/1	200mM-103
Cs10.Chr05	70169439	C	T	Intergenic	0/0	1/1	0/1	0/0	0/0	0/0	0/0	0/0	200mM-103
Cs10.Chr05	70169517	G	A	Intergenic	1/1	0/0	0/1	1/1	1/1	1/1	1/1	1/1	200mM-103
Cs10.Chr05	70169631	C	T	Intergenic	0/0	1/1	0/1	0/0	0/0	0/0	0/0	0/0	200mM-103
Cs10.Chr05	70169767	T	C	Intergenic	0/0	1/1	0/1	0/0	0/0	0/0	0/0	0/0	200mM-103
Cs10.Chr05	70170007	G	A	Intergenic	1/1	0/0	0/1	1/1	1/1	1/1	1/1	1/1	200mM-103
Cs10.Chr05	70170073	A	G	Intergenic	1/1	0/0	0/1	1/1	1/1	1/1	1/1	1/1	200mM-103
Cs10.Chr05	70170322	G	A	Intergenic	0/0	1/1	0/1	0/0	0/0	0/0	0/0	0/0	200mM-103
Cs10.Chr05	70170611	G	A	Intergenic	1/1	0/0	0/1	1/1	1/1	1/1	1/1	1/1	200mM-103
Cs10.Chr05	70170617	G	A	Intergenic	1/1	0/0	0/1	1/1	1/1	1/1	1/1	1/1	200mM-103
Cs10.Chr05	70170742	T	C	Intergenic	1/1	0/0	0/1	1/1	1/1	1/1	1/1	1/1	200mM-103
Cs10.Chr05	70170767	T	C	Intergenic	0/0	1/1	0/1	0/0	0/0	0/0	0/0	0/0	200mM-103
Cs10.Chr05	70170779	A	G	Intergenic	1/1	0/0	0/1	1/1	1/1	1/1	1/1	1/1	200mM-103
Cs10.Chr05	70170857	G	A	Intergenic	0/0	1/1	0/1	0/0	0/0	0/0	0/0	0/0	200mM-103
Cs10.Chr05	70170927	G	A	Intergenic	0/0	1/1	0/1	0/0	0/0	0/0	0/0	0/0	200mM-103
Cs10.Chr05	70171114	G	A	Intergenic	1/1	0/0	0/1	1/1	1/1	1/1	1/1	1/1	200mM-103
Cs10.Chr05	70171169	C	T	Intergenic	0/0	1/1	0/1	0/0	0/0	0/0	0/0	0/0	200mM-103
Cs10.Chr05	70171277	C	T	Intergenic	0/0	1/1	0/1	0/0	0/0	0/0	0/0	0/0	200mM-103
Cs10.Chr05	70171280	A	G	Intergenic	0/0	1/1	0/1	0/0	0/0	0/0	0/0	0/0	200mM-103
Cs10.Chr05	70171396	C	T	Intergenic	0/0	1/1	0/1	0/0	0/0	0/0	0/0	0/0	200mM-103
Cs10.Chr05	70171460	T	C	Intergenic	1/1	0/0	0/1	1/1	1/1	1/1	1/1	1/1	200mM-103
Cs10.Chr05	70171491	G	A	Intergenic	0/0	1/1	0/1	0/0	0/0	0/0	0/0	0/0	200mM-103
Cs10.Chr05	70171495	A	G	Intergenic	1/1	0/0	0/1	1/1	1/1	1/1	1/1	1/1	200mM-103
Cs10.Chr05	70171726	C	T	Intergenic	0/0	1/1	0/1	0/0	0/0	0/0	0/0	0/0	200mM-103
Cs10.Chr05	70171727	C	T	Intergenic	1/1	0/0	0/1	1/1	1/1	1/1	1/1	1/1	200mM-103
Cs10.Chr05	70171755	C	T	Intergenic	1/1	0/0	0/1	1/1	1/1	1/1	1/1	1/1	200mM-103
Cs10.Chr05	70171789	C	T	Intergenic	1/1	0/0	0/1	1/1	1/1	1/1	1/1	1/1	200mM-103
Cs10.Chr05	70172006	G	A	Intergenic	1/1	0/0	0/1	1/1	1/1	1/1	1/1	1/1	200mM-103
Cs10.Chr05	70172014	A	G	Intergenic	0/0	1/1	0/1	0/0	0/0	0/0	0/0	0/0	200mM-103
Cs10.Chr05	70172018	A	G	Intergenic	1/1	0/0	0/1	1/1	1/1	1/1	1/1	1/1	200mM-103
Cs10.Chr05	70172040	G	A	Intergenic	0/0	1/1	0/1	0/0	0/0	0/0	0/0	0/0	200mM-103
Cs10.Chr05	70172073	A	G	Intergenic	0/0	1/1	0/1	0/0	0/0	0/0	0/0	0/0	200mM-103
Cs10.Chr05	70172158	C	T	Intergenic	1/1	0/0	0/1	1/1	1/1	1/1	1/1	1/1	200mM-103
Cs10.Chr05	70172173	A	G	Intergenic	1/1	0/0	0/1	1/1	1/1	1/1	1/1	1/1	200mM-103
Cs10.Chr05	70172455	C	T	Intergenic	0/0	1/1	0/1	0/0	0/0	0/0	0/0	0/0	200mM-103
Cs10.Chr05	70172464	G	A	Intergenic	1/1	0/0	0/1	1/1	1/1	1/1	1/1	1/1	200mM-103
Cs10.Chr05	70172492	G	A	Intergenic	0/0	1/1	0/1	0/0	0/0	0/0	0/0	0/0	200mM-103
Cs10.Chr05	70172679	C	T	Intergenic	0/0	1/1	0/1	0/0	0/0	0/0	0/0	0/0	200mM-103
Cs10.Chr05	70172681	C	T	Intergenic	0/0	1/1	0/1	0/0	0/0	0/0	0/0	0/0	200mM-103
Cs10.Chr05	70172830	G	A	Intergenic	0/0	1/1	0/1	0/0	0/0	0/0	0/0	0/0	200mM-103
Cs10.Chr05	70173010	C	T	Intergenic	0/0	1/1	0/1	0/0	0/0	0/0	0/0	0/0	200mM-103
Cs10.Chr05	70173031	C	T	Intergenic	1/1	0/0	0/1	1/1	1/1	1/1	1/1	1/1	200mM-103
Cs10.Chr05	70173113	T	C	Intergenic	0/0	1/1	0/1	0/0	0/0	0/0	0/0	0/0	200mM-103
Cs10.Chr05	70173156	C	T	Intergenic	1/1	0/0	0/1	1/1	1/1	1/1	1/1	1/1	200mM-103
Cs10.Chr05	70173164	C	T	Intergenic	0/0	1/1	0/1	0/0	0/0	0/0	0/0	0/0	200mM-103
Cs10.Chr05	70173191	C	T	Intergenic	0/0	1/1	0/1	0/0	0/0	0/0	0/0	0/0	200mM-103
Cs10.Chr05	70173216	G	A	Intergenic	1/1	0/0	0/1	1/1	1/1	1/1	1/1	1/1	200mM-103
Cs10.Chr05	70173218	G	A	Intergenic	1/1	0/0	0/1	1/1	1/1	1/1	1/1	1/1	200mM-103
Cs10.Chr05	70173227	C	T	Intergenic	1/1	0/0	0/1	1/1	1/1	1/1	1/1	1/1	200mM-103
Cs10.Chr05	70173263	T	C	Intergenic	1/1	0/0	0/1	1/1	1/1	1/1	1/1	1/1	200mM-103
Cs10.Chr05	70173591	G	A	Intergenic	1/1	0/0	0/1	1/1	1/1	1/1	1/1	1/1	200mM-103
Cs10.Chr05	70173623	C	T	Intergenic	0/0	1/1	0/1	0/0	0/0	0/0	0/0	0/0	200mM-103
Cs10.Chr05	70173650	C	T	Intergenic	0/0	1/1	0/1	0/0	0/0	0/0	0/0	0/0	200mM-103
Cs10.Chr05	70174275	C	T	Intergenic	1/1	0/0	0/1	1/1	1/1	1/1	1/1	1/1	200mM-103
Cs10.Chr05	70174397	G	A	Intergenic	0/0	1/1	0/1	0/0	0/0	0/0	0/0	0/0	200mM-103
Cs10.Chr05	70174552	A	G	Intergenic	1/1	0/0	0/1	1/1	1/1	1/1	1/1	1/1	200mM-103
Cs10.Chr05	70174644	C	T	Intergenic	0/0	1/1	0/1	0/0	0/0	0/0	0/0	0/0	200mM-103
Cs10.Chr05	70174882	C	T	Intergenic	1/1	0/0	0/1	1/1	1/1	1/1	1/1	1/1	200mM-103
Cs10.Chr05	70176076	C	T	Intergenic	0/0	1/1	0/1	0/0	0/0	0/0	0/0	0/0	200mM-103
Cs10.Chr05	70176098	C	T	Intergenic	1/1	0/0	0/1	1/1	1/1	1/1	1/1	1/1	200mM-103
Cs10.Chr05	70176112	G	A	Intergenic	0/0	1/1	0/1	0/0	0/0	0/0	0/0	0/0	200mM-103
Cs10.Chr05	70176210	C	T	Intergenic	1/1	0/0	0/1	1/1	1/1	1/1	1/1	1/1	200mM-103
Cs10.Chr05	70176277	G	A	Intergenic	0/0	1/1	0/1	0/0	0/0	0/0	0/0	0/0	200mM-103
Cs10.Chr05	70176879	A	G	Intergenic	0/0	1/1	0/1	0/0	0/0	0/0	0/0	0/0	200mM-103
Cs10.Chr05	70177042	A	G	Intergenic	1/1	0/0	0/1	1/1	1/1	1/1	1/1	1/1	200mM-103
Cs10.Chr05	70177065	A	G	Intergenic	1/1	0/0	0/1	1/1	1/1	1/1	1/1	1/1	200mM-103
Cs10.Chr05	70177131	T	C	Intergenic	1/1	0/0	0/1	1/1	1/1	1/1	1/1	1/1	200mM-103
Cs10.Chr05	70177216	T	C	Intergenic	0/0	1/1	0/1	0/0	0/0	0/0	0/0	0/0	200mM-103
Cs10.Chr05	70177288	A	G	Intergenic	0/0	1/1	0/1	0/0	0/0	0/0	0/0	0/0	200mM-103
Cs10.Chr05	70177363	T	C	Intergenic	0/0	1/1	0/1	0/0	0/0	0/0	0/0	0/0	200mM-103
Cs10.Chr05	70177533	T	C	Intergenic	1/1	0/0	0/1	1/1	1/1	1/1	1/1	1/1	200mM-103
Cs10.Chr05	70177672	G	A	Intergenic	0/0	1/1	0/1	0/0	0/0	0/0	0/0	0/0	200mM-103
Cs10.Chr05	70177840	A	G	Intergenic	0/0	1/1	0/1	0/0	0/0	0/0	0/0	0/0	200mM-103
Cs10.Chr05	70177861	G	A	Intergenic	1/1	0/0	0/1	1/1	1/1	1/1	1/1	1/1	200mM-103
Cs10.Chr05	70177882	C	T	Intergenic	0/0	1/1	0/1	0/0	0/0	0/0	0/0	0/0	200mM-103
Cs10.Chr05	70177955	G	A	Intergenic	1/1	0/0	0/1	1/1	1/1	1/1	1/1	1/1	200mM-103
Cs10.Chr05	70178112	A	G	Intergenic	1/1	0/0	0/1	1/1	1/1	1/1	1/1	1/1	200mM-103
Cs10.Chr05	70178226	C	T	Intergenic	1/1	0/0	0/1	1/1	1/1	1/1	1/1	1/1	200mM-103
Cs10.Chr05	70178254	A	G	Intergenic	1/1	0/0	0/1	1/1	1/1	1/1	1/1	1/1	200mM-103
Cs10.Chr05	70178437	G	A	Intergenic	0/0	1/1	0/1	0/0	0/0	0/0	0/0	0/0	200mM-103
Cs10.Chr05	70178473	T	C	Intergenic	1/1	0/0	0/1	1/1	1/1	1/1	1/1	1/1	200mM-103
Cs10.Chr05	70178501	A	G	Intergenic	0/0	1/1	0/1	0/0	0/0	0/0	0/0	0/0	200mM-103
Cs10.Chr05	70178544	G	A	Intergenic	0/0	1/1	0/1	0/0	0/0	0/0	0/0	0/0	200mM-103
Cs10.Chr05	70178616	G	A	Intergenic	1/1	0/0	0/1	1/1	1/1	1/1	1/1	1/1	200mM-103
Cs10.Chr05	70178653	G	A	Intergenic	0/0	1/1	0/1	0/0	0/0	0/0	0/0	0/0	200mM-103
Cs10.Chr05	70178682	G	A	Intergenic	1/1	0/0	0/1	1/1	1/1	1/1	1/1	1/1	200mM-103
Cs10.Chr05	70178692	G	A	Intergenic	0/0	0/0	0/1	0/0	0/0	0/0	0/0	0/0	200mM-103
Cs10.Chr05	70178760	G	A	Intergenic	1/1	0/0	0/1	1/1	1/1	1/1	1/1	1/1	200mM-103
Cs10.Chr05	70178832	G	A	Intergenic	0/0	1/1	0/1	0/0	0/0	0/0	0/0	0/0	200mM-103
Cs10.Chr05	70178956	C	T	Intergenic	1/1	0/0	0/1	1/1	1/1	1/1	1/1	1/1	200mM-103
Cs10.Chr05	70179050	T	C	Intergenic	1/1	0/0	0/1	1/1	1/1	1/1	1/1	1/1	200mM-103
Cs10.Chr05	70179109	T	C	Intergenic	0/0	1/1	0/1	0/0	0/0	0/0	0/0	0/0	200mM-103
Cs10.Chr05	70179236	A	G	Intergenic	1/1	0/0	0/1	1/1	1/1	1/1	1/1	1/1	200mM-103
Cs10.Chr05	70179473	C	T	Intergenic	1/1	0/0	0/1	1/1	1/1	1/1	1/1	1/1	200mM-103
Cs10.Chr05	70179494	A	G	Intergenic	0/0	1/1	0/1	0/0	0/0	0/0	0/0	0/0	200mM-103
Cs10.Chr05	70179535	A	G	Intergenic	1/1	0/0	0/1	1/1	1/1	1/1	1/1	1/1	200mM-103
Cs10.Chr05	70180012	T	C	Intergenic	0/0	1/1	0/1	0/0	0/0	0/0	0/0	0/0	200mM-103
Cs10.Chr05	70180042	A	G	Intergenic	1/1	0/0	0/1	1/1	1/1	1/1	1/1	1/1	200mM-103
Cs10.Chr05	70180397	T	C	Intergenic	0/0	1/1	0/1	0/0	0/0	0/0	0/0	0/0	200mM-103
Cs10.Chr05	70180455	G	A	Intergenic	0/0	1/1	0/1	0/0	0/0	0/0	0/0	0/0	200mM-103
Cs10.Chr05	70181094	C	T	Intergenic	1/1	0/0	0/1	1/1	1/1	1/1	1/1	1/1	200mM-103
Cs10.Chr05	70181206	C	T	Intergenic	1/1	0/0	0/1	1/1	1/1	1/1	1/1	1/1	200mM-103
Cs10.Chr05	70181402	C	T	Intergenic	1/1	0/0	0/1	1/1	1/1	1/1	1/1	1/1	200mM-103
Cs10.Chr05	70181479	G	A	Intergenic	0/0	1/1	0/1	0/0	0/0	0/0	0/0	0/0	200mM-103
Cs10.Chr05	70183832	A	G	Intergenic	0/0	1/1	0/1	0/0	0/0	0/0	0/0	0/0	200mM-103
Cs10.Chr05	70183846	T	C	Intergenic	1/1	0/0	0/1	1/1	1/1	1/1	1/1	1/1	200mM-103
Cs10.Chr05	70183871	C	T	Intergenic	1/1	0/0	0/1	1/1	1/1	1/1	1/1	1/1	200mM-103
Cs10.Chr05	70184016	G	A	Intergenic	0/0	1/1	0/1	0/0	0/0	0/0	0/0	0/0	200mM-103
Cs10.Chr05	70184105	A	G	Intergenic	1/1	0/0	0/1	1/1	1/1	1/1	1/1	1/1	200mM-103
Cs10.Chr05	70184162	A	G	Intergenic	1/1	0/0	0/1	1/1	1/1	1/1	1/1	1/1	200mM-103
Cs10.Chr05	70184208	A	G	Intergenic	0/0	1/1	0/1	0/0	0/0	0/0	0/0	0/0	200mM-103
Cs10.Chr05	70184224	G	A	Intergenic	0/0	1/1	0/1	0/0	0/0	0/0	0/0	0/0	200mM-103
Cs10.Chr05	70184237	C	T	Intergenic	1/1	0/0	0/1	1/1	1/1	1/1	1/1	1/1	200mM-103
Cs10.Chr05	70184353	A	G	Intergenic	0/0	1/1	0/1	0/0	0/0	0/0	0/0	0/0	200mM-103
Cs10.Chr05	70184431	C	T	Intergenic	1/1	0/0	0/1	1/1	1/1	1/1	1/1	1/1	200mM-103
Cs10.Chr05	70184475	C	T	Intergenic	0/0	1/1	0/1	0/0	0/0	0/0	0/0	0/0	200mM-103
Cs10.Chr05	70184493	T	C	Intergenic	1/1	0/0	0/1	1/1	1/1	1/1	1/1	1/1	200mM-103
Cs10.Chr05	70184859	A	G	Intergenic	1/1	0/0	0/1	1/1	1/1	1/1	1/1	1/1	200mM-103
Cs10.Chr05	70184889	C	T	Intergenic	0/0	1/1	0/1	0/0	0/0	0/0	0/0	0/0	200mM-103
Cs10.Chr05	70184906	C	T	Intergenic	0/0	1/1	0/1	0/0	0/0	0/0	0/0	0/0	200mM-103
Cs10.Chr05	70184908	G	A	Intergenic	0/0	1/1	0/1	0/0	0/0	0/0	0/0	0/0	200mM-103
Cs10.Chr05	70184916	G	A	Intergenic	1/1	0/0	0/1	1/1	1/1	1/1	1/1	1/1	200mM-103
Cs10.Chr05	70184933	A	G	Intergenic	1/1	0/0	0/1	1/1	1/1	1/1	1/1	1/1	200mM-103
Cs10.Chr05	70184950	G	A	Intergenic	1/1	0/0	0/1	1/1	1/1	1/1	1/1	1/1	200mM-103
Cs10.Chr05	70185116	G	A	Intergenic	0/0	1/1	0/1	0/0	0/0	0/0	0/0	0/0	200mM-103
Cs10.Chr05	70185151	C	T	Intergenic	0/0	1/1	0/1	0/0	0/0	0/0	0/0	0/0	200mM-103
Cs10.Chr05	70185166	C	T	Intergenic	1/1	0/0	0/1	1/1	1/1	1/1	1/1	1/1	200mM-103
Cs10.Chr05	70185550	A	G	Intergenic	0/0	1/1	0/1	0/0	0/0	0/0	0/0	0/0	200mM-103
Cs10.Chr05	70185552	C	T	Intergenic	1/1	0/0	0/1	1/1	1/1	1/1	1/1	1/1	200mM-103
Cs10.Chr05	70185681	C	T	Intergenic	1/1	0/0	0/1	1/1	1/1	1/1	1/1	1/1	200mM-103
Cs10.Chr05	70185888	G	A	Intergenic	0/0	1/1	0/1	0/0	0/0	0/0	0/0	0/0	200mM-103
Cs10.Chr05	70185896	T	C	Intergenic	1/1	0/0	0/1	1/1	1/1	1/1	1/1	1/1	200mM-103
Cs10.Chr05	70185926	C	T	Intergenic	1/1	0/0	0/1	1/1	1/1	1/1	1/1	1/1	200mM-103
Cs10.Chr05	70185942	C	T	Intergenic	1/1	0/0	0/1	1/1	1/1	1/1	1/1	1/1	200mM-103
Cs10.Chr05	70186001	G	A	Intergenic	0/0	1/1	0/1	0/0	0/0	0/0	0/0	0/0	200mM-103
Cs10.Chr05	70186037	G	A	Intergenic	1/1	0/0	0/1	1/1	1/1	1/1	1/1	1/1	200mM-103
Cs10.Chr05	70186159	G	A	Intergenic	0/0	1/1	0/1	0/0	0/0	0/0	0/0	0/0	200mM-103
Cs10.Chr05	70186221	T	C	Intergenic	1/1	0/0	0/1	1/1	1/1	1/1	1/1	1/1	200mM-103
Cs10.Chr05	70186262	A	G	Intergenic	1/1	0/0	0/1	1/1	1/1	1/1	1/1	1/1	200mM-103
Cs10.Chr05	70186265	G	A	Intergenic	1/1	0/0	0/1	1/1	1/1	1/1	1/1	1/1	200mM-103
Cs10.Chr05	70187674	G	A	Upstream_variant	0/0	1/1	0/1	0/0	0/0	0/0	0/0	0/0	200mM-103
Cs10.Chr05	70188319	G	A	Upstream_variant	1/1	0/0	0/1	1/1	1/1	1/1	1/1	1/1	200mM-103
Cs10.Chr05	70188327	A	G	Upstream_variant	1/1	0/0	0/1	1/1	1/1	1/1	1/1	1/1	200mM-103
Cs10.Chr05	70189139	G	A	Upstream_variant	1/1	0/0	0/1	1/1	1/1	1/1	1/1	1/1	200mM-103
Cs10.Chr05	70189197	G	A	Upstream_variant	0/0	1/1	0/1	0/0	0/0	0/0	0/0	0/0	200mM-103
Cs10.Chr05	70189225	C	T	Upstream_variant	0/0	1/1	0/1	0/0	0/0	0/0	0/0	0/0	200mM-103
Cs10.Chr05	70189277	C	T	Upstream_variant	0/0	1/1	0/1	0/0	0/0	0/0	0/0	0/0	200mM-103
Cs10.Chr05	70189281	G	A	Upstream_variant	0/0	1/1	0/1	0/0	0/0	0/0	0/0	0/0	200mM-103
Cs10.Chr05	70189290	G	A	Upstream_variant	1/1	0/0	0/1	1/1	1/1	1/1	1/1	1/1	200mM-103
Cs10.Chr05	70189349	C	T	Upstream_variant	1/1	0/0	0/1	1/1	1/1	1/1	1/1	1/1	200mM-103
Cs10.Chr05	70189366	A	G	Upstream_variant	0/0	1/1	0/1	0/0	0/0	0/0	0/0	0/0	200mM-103
Cs10.Chr05	70189430	C	T	Upstream_variant	0/0	1/1	0/1	0/0	0/0	0/0	0/0	0/0	200mM-103
Cs10.Chr05	70189963	T	C	Upstream_variant	1/1	0/0	0/1	1/1	1/1	1/1	1/1	1/1	200mM-103
Cs10.Chr05	70190043	G	A	Upstream_variant	1/1	0/0	0/1	1/1	1/1	1/1	1/1	1/1	200mM-103
Cs10.Chr05	70190049	G	A	Upstream_variant	1/1	0/0	0/1	1/1	1/1	1/1	1/1	1/1	200mM-103
Cs10.Chr05	70190074	C	T	Upstream_variant	0/0	1/1	0/1	0/0	0/0	0/0	0/0	0/0	200mM-103
Cs10.Chr05	70190153	C	T	Upstream_variant	0/0	1/1	0/1	0/0	0/0	0/0	0/0	0/0	200mM-103
Cs10.Chr05	70213540	C	T	Upstream_variant	1/1	0/0	0/1	1/1	1/1	1/1	1/1	1/1	200mM-103
Cs10.Chr05	70213556	C	T	Upstream_variant	0/0	1/1	0/1	0/0	0/0	0/0	0/0	0/0	200mM-103
Cs10.Chr05	70213564	A	G	Upstream_variant	0/0	1/1	0/1	0/0	0/0	0/0	0/0	0/0	200mM-103
Cs10.Chr05	70213621	G	A	Upstream_variant	0/0	1/1	0/1	0/0	0/0	0/0	0/0	0/0	200mM-103
Cs10.Chr05	70213625	G	A	Upstream_variant	1/1	0/0	0/1	1/1	1/1	1/1	1/1	1/1	200mM-103
Cs10.Chr05	70213631	C	T	Upstream_variant	0/0	1/1	0/1	0/0	0/0	0/0	0/0	0/0	200mM-103
Cs10.Chr05	70213632	C	T	Upstream_variant	1/1	0/0	0/1	1/1	1/1	1/1	1/1	1/1	200mM-103
Cs10.Chr05	70214337	G	A	Upstream_variant	0/0	1/1	0/1	0/0	0/0	0/0	0/0	0/0	200mM-103
Cs10.Chr05	70214467	T	C	Upstream_variant	1/1	0/0	0/1	1/1	1/1	1/1	1/1	1/1	200mM-103
Cs10.Chr05	70214545	C	T	Synonymous	0/0	1/1	0/1	0/0	0/0	0/0	0/0	0/0	200mM-103
Cs10.Chr05	70215264	T	C	Missense	1/1	0/0	0/1	1/1	1/1	1/1	1/1	1/1	200mM-103
Cs10.Chr05	70215715	G	A	Synonymous	1/1	0/0	0/1	1/1	1/1	1/1	1/1	1/1	200mM-103
Cs10.Chr05	70215838	A	G	Downstream_variant	1/1	0/0	0/1	1/1	1/1	1/1	1/1	1/1	200mM-103
Cs10.Chr05	70215880	G	A	Downstream_variant	1/1	0/0	0/1	1/1	1/1	1/1	1/1	1/1	200mM-103
Cs10.Chr05	70215950	G	A	Downstream_variant	1/1	0/0	0/1	1/1	1/1	1/1	1/1	1/1	200mM-103
Cs10.Chr05	70215962	G	A	Downstream_variant	0/0	1/1	0/1	0/0	0/0	0/0	0/0	0/0	200mM-103
Cs10.Chr05	70216031	G	A	Downstream_variant	0/0	1/1	0/1	0/0	0/0	0/0	0/0	0/0	200mM-103
Cs10.Chr05	70216128	T	C	Downstream_variant	1/1	0/0	0/1	1/1	1/1	1/1	1/1	1/1	200mM-103
Cs10.Chr05	70216167	G	A	Downstream_variant	1/1	0/0	0/1	1/1	1/1	1/1	1/1	1/1	200mM-103
Cs10.Chr05	70216196	A	G	Downstream_variant	1/1	0/0	0/1	1/1	1/1	1/1	1/1	1/1	200mM-103
Cs10.Chr05	70216230	A	G	Downstream_variant	1/1	0/0	0/1	1/1	1/1	1/1	1/1	1/1	200mM-103
Cs10.Chr05	70216298	A	G	Downstream_variant	1/1	0/0	0/1	1/1	1/1	1/1	1/1	1/1	200mM-103
Cs10.Chr05	70216440	T	C	Downstream_variant	1/1	0/0	0/1	1/1	1/1	1/1	1/1	1/1	200mM-103
Cs10.Chr05	70216491	T	C	Downstream_variant	1/1	0/0	0/1	1/1	1/1	1/1	1/1	1/1	200mM-103
Cs10.Chr05	70216508	T	C	Downstream_variant	1/1	0/0	0/1	1/1	1/1	1/1	1/1	1/1	200mM-103
Cs10.Chr05	70216541	G	A	Downstream_variant	1/1	0/0	0/1	1/1	1/1	1/1	1/1	1/1	200mM-103
Cs10.Chr05	70216606	A	G	Downstream_variant	1/1	0/0	0/1	1/1	1/1	1/1	1/1	1/1	200mM-103
Cs10.Chr05	70216609	A	G	Downstream_variant	1/1	0/0	0/1	1/1	1/1	1/1	1/1	1/1	200mM-103
Cs10.Chr05	70216946	G	A	Downstream_variant	1/1	0/0	0/1	1/1	1/1	1/1	1/1	1/1	200mM-103
Cs10.Chr05	70217036	C	T	Downstream_variant	1/1	0/0	0/1	1/1	1/1	1/1	1/1	1/1	200mM-103
Cs10.Chr05	70217059	C	T	Downstream_variant	1/1	0/0	0/1	1/1	1/1	1/1	1/1	1/1	200mM-103
Cs10.Chr05	70217184	C	T	Downstream_variant	1/1	0/0	0/1	1/1	1/1	1/1	1/1	1/1	200mM-103
Cs10.Chr05	70217369	G	A	Downstream_variant	1/1	0/0	0/1	1/1	1/1	1/1	1/1	1/1	200mM-103
Cs10.Chr05	70217379	T	C	Downstream_variant	1/1	0/0	0/1	1/1	1/1	1/1	1/1	1/1	200mM-103
Cs10.Chr05	70217421	T	C	Downstream_variant	1/1	0/0	0/1	1/1	1/1	1/1	1/1	1/1	200mM-103
Cs10.Chr05	70217500	G	A	Downstream_variant	1/1	0/0	0/1	1/1	1/1	1/1	1/1	1/1	200mM-103
Cs10.Chr05	70217536	G	A	Downstream_variant	1/1	0/0	0/1	1/1	1/1	1/1	1/1	1/1	200mM-103
Cs10.Chr05	70217557	T	C	Downstream_variant	1/1	0/0	0/1	1/1	1/1	1/1	1/1	1/1	200mM-103
Cs10.Chr05	70217677	A	G	Downstream_variant	1/1	0/0	0/1	1/1	1/1	1/1	1/1	1/1	200mM-103
Cs10.Chr05	70217688	T	C	Downstream_variant	1/1	0/0	0/1	1/1	1/1	1/1	1/1	1/1	200mM-103
Cs10.Chr05	70217832	G	A	Downstream_variant	1/1	0/0	0/1	1/1	1/1	1/1	1/1	1/1	200mM-103
Cs10.Chr05	70217963	A	G	Downstream_variant	1/1	0/0	0/1	1/1	1/1	1/1	1/1	1/1	200mM-103
Cs10.Chr05	70218041	A	G	Downstream_variant	1/1	0/0	0/1	1/1	1/1	1/1	1/1	1/1	200mM-103
Cs10.Chr05	70218257	T	C	Downstream_variant	1/1	0/0	0/1	1/1	1/1	1/1	1/1	1/1	200mM-103
Cs10.Chr05	70218300	C	T	Downstream_variant	1/1	0/0	0/1	1/1	1/1	1/1	1/1	1/1	200mM-103
Cs10.Chr05	70218461	G	A	Downstream_variant	0/0	1/1	0/1	0/0	0/0	0/0	0/0	0/0	200mM-103
Cs10.Chr05	70218566	G	A	Downstream_variant	0/0	1/1	0/1	0/0	0/0	0/0	0/0	0/0	200mM-103
Cs10.Chr05	70218734	T	C	Downstream_variant	1/1	0/0	0/1	1/1	1/1	1/1	1/1	1/1	200mM-103
Cs10.Chr05	70218777	C	T	Downstream_variant	1/1	0/0	0/1	1/1	1/1	1/1	1/1	1/1	200mM-103
Cs10.Chr05	70218794	A	G	Downstream_variant	1/1	0/0	0/1	1/1	1/1	1/1	1/1	1/1	200mM-103
Cs10.Chr05	70218862	G	A	Downstream_variant	0/0	1/1	0/1	0/0	0/0	0/0	0/0	0/0	200mM-103
Cs10.Chr05	70218939	G	A	Downstream_variant	1/1	0/0	0/1	1/1	1/1	1/1	1/1	1/1	200mM-103
Cs10.Chr05	70218959	C	T	Downstream_variant	0/0	1/1	0/1	0/0	0/0	0/0	0/0	0/0	200mM-103
Cs10.Chr05	70218979	G	A	Downstream_variant	1/1	0/0	0/1	1/1	1/1	1/1	1/1	1/1	200mM-103
Cs10.Chr05	70219024	T	C	Downstream_variant	1/1	0/0	0/1	1/1	1/1	1/1	1/1	1/1	200mM-103
Cs10.Chr05	70228194	T	C	Upstream_variant	1/1	0/0	0/1	1/1	1/1	1/1	1/1	1/1	200mM-103
Cs10.Chr05	70228319	C	T	Upstream_variant	1/1	0/0	0/1	1/1	1/1	1/1	1/1	1/1	200mM-103
Cs10.Chr05	70228384	A	G	Upstream_variant	1/1	0/0	0/1	1/1	1/1	1/1	1/1	1/1	200mM-103
Cs10.Chr05	70228578	G	A	Upstream_variant	1/1	0/0	0/1	1/1	1/1	1/1	1/1	1/1	200mM-103
Cs10.Chr05	70228627	A	G	Upstream_variant	1/1	0/0	0/1	1/1	1/1	1/1	1/1	1/1	200mM-103
Cs10.Chr05	70228747	C	T	Upstream_variant	1/1	0/0	0/1	1/1	1/1	1/1	1/1	1/1	200mM-103
Cs10.Chr05	70228833	T	C	Upstream_variant	1/1	0/0	0/1	1/1	1/1	1/1	1/1	1/1	200mM-103
Cs10.Chr05	70228840	C	T	Upstream_variant	1/1	0/0	0/1	1/1	1/1	1/1	1/1	1/1	200mM-103
Cs10.Chr05	70228899	G	A	Upstream_variant	0/0	1/1	0/1	0/0	0/0	0/0	0/0	0/0	200mM-103
Cs10.Chr05	70228924	A	G	Upstream_variant	1/1	0/0	0/1	1/1	1/1	1/1	1/1	1/1	200mM-103
Cs10.Chr05	70229118	C	T	Missense	0/0	1/1	0/1	0/0	0/0	0/0	0/0	0/0	200mM-103
Cs10.Chr05	70229137	G	A	Missense	1/1	0/0	0/1	1/1	1/1	1/1	1/1	1/1	200mM-103
Cs10.Chr05	70229266	C	T	Missense	1/1	0/0	0/1	1/1	1/1	1/1	1/1	1/1	200mM-103
Cs10.Chr05	70229316	T	C	Missense	0/0	1/1	0/1	0/0	0/0	0/0	0/0	0/0	200mM-103
Cs10.Chr05	70229461	C	T	Missense	0/0	1/1	0/1	0/0	0/0	0/0	0/0	0/0	200mM-103
Cs10.Chr05	70229463	G	A	Missense	1/1	0/0	0/1	1/1	1/1	1/1	1/1	1/1	200mM-103
Cs10.Chr05	70229486	G	A	Synonymous	1/1	0/0	0/1	1/1	1/1	1/1	1/1	1/1	200mM-103
Cs10.Chr05	70229733	C	T	Downstream_variant	1/1	0/0	0/1	1/1	1/1	1/1	1/1	1/1	200mM-103
Cs10.Chr05	70230215	A	G	Downstream_variant	1/1	0/0	0/1	1/1	1/1	1/1	1/1	1/1	200mM-103
Cs10.Chr05	70231052	A	G	Downstream_variant	0/0	1/1	0/1	0/0	0/0	0/0	0/0	0/0	200mM-103
Cs10.Chr05	70231325	C	T	Downstream_variant	1/1	0/0	0/1	1/1	1/1	1/1	1/1	1/1	200mM-103
Cs10.Chr05	70232562	T	C	Downstream_variant	1/1	0/0	0/1	1/1	1/1	1/1	1/1	1/1	200mM-103
Cs10.Chr05	70232683	C	T	Downstream_variant	0/0	1/1	0/1	0/0	0/0	0/0	0/0	0/0	200mM-103
Cs10.Chr05	70232699	G	A	Downstream_variant	1/1	0/0	0/1	1/1	1/1	1/1	1/1	1/1	200mM-103
Cs10.Chr05	70232796	C	T	Downstream_variant	1/1	0/0	0/1	1/1	1/1	1/1	1/1	1/1	200mM-103
Cs10.Chr05	70233004	G	A	Downstream_variant	1/1	0/0	0/1	1/1	1/1	1/1	1/1	1/1	200mM-103
Cs10.Chr05	70233269	C	T	Downstream_variant	1/1	0/0	0/1	1/1	1/1	1/1	1/1	1/1	200mM-103
Cs10.Chr05	70233780	A	G	Downstream_variant	1/1	0/0	0/1	1/1	1/1	1/1	1/1	1/1	200mM-103
Cs10.Chr05	70234039	T	C	Downstream_variant	1/1	0/0	0/1	1/1	1/1	1/1	1/1	1/1	200mM-103
Cs10.Chr05	70234181	A	G	Downstream_variant	1/1	0/0	0/1	1/1	1/1	1/1	1/1	1/1	200mM-103
Cs10.Chr05	70234805	G	A	Intergenic	0/0	1/1	0/1	0/0	0/0	0/0	0/0	0/0	200mM-103
Cs10.Chr05	70234827	T	C	Intergenic	0/0	1/1	0/1	0/0	0/0	0/0	0/0	0/0	200mM-103
Cs10.Chr05	70234829	G	A	Intergenic	0/0	1/1	0/1	0/0	0/0	0/0	0/0	0/0	200mM-103
Cs10.Chr05	70235243	C	T	Intergenic	0/0	1/1	0/1	0/0	0/0	0/0	0/0	0/0	200mM-103
Cs10.Chr05	70235246	A	G	Intergenic	0/0	1/1	0/1	0/0	0/0	0/0	0/0	0/0	200mM-103
Cs10.Chr05	70235334	C	T	Intergenic	1/1	0/0	0/1	1/1	1/1	1/1	1/1	1/1	200mM-103
Cs10.Chr05	70235348	C	T	Intergenic	1/1	0/0	0/1	1/1	1/1	1/1	1/1	1/1	200mM-103
Cs10.Chr05	70235375	A	G	Intergenic	1/1	0/0	0/1	1/1	1/1	1/1	1/1	1/1	200mM-103
Cs10.Chr05	70235479	T	C	Intergenic	1/1	0/0	0/1	1/1	1/1	1/1	1/1	1/1	200mM-103
Cs10.Chr05	70255906	T	C	Intronic	0/0	1/1	0/1	0/0	0/0	0/0	0/0	0/0	200mM-103
Cs10.Chr05	70335639	G	A	Intergenic	0/0	0/0	0/1	0/0	0/0	0/0	0/0	0/0	200mM-103
Cs10.Chr05	70351245	G	A	Intergenic	0/0	0/0	0/0	0/0	0/1	0/0	0/0	0/0	200mM-227
Cs10.Chr05	70379134	T	C	Intergenic	1/1	0/0	0/1	1/1	1/1	1/1	1/1	1/1	200mM-103
Cs10.Chr05	70387169	G	A	Upstream_variant	1/1	0/0	0/1	1/1	1/1	1/1	1/1	1/1	200mM-103
Cs10.Chr05	70391285	C	T	Downstream_variant	0/0	1/1	0/1	0/0	0/0	0/0	0/0	0/0	200mM-103
Cs10.Chr05	70391448	A	G	Downstream_variant	0/0	1/1	0/1	0/0	0/0	0/0	0/0	0/0	200mM-103
Cs10.Chr05	70418030	C	T	Intergenic	0/0	1/1	0/1	0/0	0/0	0/0	0/0	0/0	200mM-103
Cs10.Chr05	70418041	T	C	Intergenic	0/0	1/1	0/1	0/0	0/0	0/0	0/0	0/0	200mM-103
Cs10.Chr05	70418069	T	C	Intergenic	0/0	1/1	0/1	0/0	0/0	0/0	0/0	0/0	200mM-103
Cs10.Chr05	70418080	A	G	Intergenic	0/0	1/1	0/1	0/0	0/0	0/0	0/0	0/0	200mM-103
Cs10.Chr05	70418083	A	G	Intergenic	0/0	1/1	0/1	0/0	0/0	0/0	0/0	0/0	200mM-103
Cs10.Chr05	70419171	A	G	Intergenic	0/0	1/1	0/1	0/0	0/0	0/0	0/0	0/0	200mM-103
Cs10.Chr05	70419188	C	T	Intergenic	0/0	1/1	0/1	0/0	0/0	0/0	0/0	0/0	200mM-103
Cs10.Chr05	70419203	G	A	Intergenic	0/0	1/1	0/1	0/0	0/0	0/0	0/0	0/0	200mM-103
Cs10.Chr05	70419269	G	A	Intergenic	0/0	1/1	0/1	0/0	0/0	0/0	0/0	0/0	200mM-103
Cs10.Chr05	70419291	A	G	Intergenic	0/0	1/1	0/1	0/0	0/0	0/0	0/0	0/0	200mM-103
Cs10.Chr05	70419304	T	C	Intergenic	0/0	1/1	0/1	0/0	0/0	0/0	0/0	0/0	200mM-103
Cs10.Chr05	70419307	G	A	Intergenic	0/0	1/1	0/1	0/0	0/0	0/0	0/0	0/0	200mM-103
Cs10.Chr05	70419320	G	A	Intergenic	0/0	1/1	0/1	0/0	0/0	0/0	0/0	0/0	200mM-103
Cs10.Chr05	70419340	A	G	Intergenic	0/0	1/1	0/1	0/0	0/0	0/0	0/0	0/0	200mM-103
Cs10.Chr05	70419355	G	A	Intergenic	0/0	1/1	0/1	0/0	0/0	0/0	0/0	0/0	200mM-103
Cs10.Chr05	70419407	G	A	Intergenic	0/0	1/1	0/1	0/0	0/0	0/0	0/0	0/0	200mM-103
Cs10.Chr05	70419444	A	G	Intergenic	0/0	1/1	0/1	0/0	0/0	0/0	0/0	0/0	200mM-103
Cs10.Chr05	70419453	A	G	Intergenic	0/0	1/1	0/1	0/0	0/0	0/0	0/0	0/0	200mM-103
Cs10.Chr05	70419515	T	C	Intergenic	0/0	1/1	0/1	0/0	0/0	0/0	0/0	0/0	200mM-103
Cs10.Chr05	70419517	A	G	Intergenic	0/0	1/1	0/1	0/0	0/0	0/0	0/0	0/0	200mM-103
Cs10.Chr05	70419547	G	A	Intergenic	0/0	1/1	0/1	0/0	0/0	0/0	0/0	0/0	200mM-103
Cs10.Chr05	70419555	G	A	Intergenic	0/0	1/1	0/1	0/0	0/0	0/0	0/0	0/0	200mM-103
Cs10.Chr05	70419569	G	A	Intergenic	0/0	1/1	0/1	0/0	0/0	0/0	0/0	0/0	200mM-103
Cs10.Chr05	70419570	G	A	Intergenic	0/0	1/1	0/1	0/0	0/0	0/0	0/0	0/0	200mM-103
Cs10.Chr05	70426434	T	C	Upstream_variant	1/1	0/0	0/1	1/1	1/1	1/1	1/1	1/1	200mM-103
Cs10.Chr05	70428595	C	T	Intronic	0/0	1/1	0/1	0/0	0/0	0/0	0/0	0/0	200mM-103
Cs10.Chr05	70433520	T	C	Intronic	1/1	0/0	0/1	1/1	1/1	1/1	1/1	1/1	200mM-103
Cs10.Chr05	70433533	A	G	Intronic	1/1	0/0	0/1	1/1	1/1	1/1	1/1	1/1	200mM-103
Cs10.Chr05	70435313	G	A	Upstream_variant	1/1	0/0	0/1	1/1	1/1	1/1	1/1	1/1	200mM-103
Cs10.Chr05	70500711	C	T	Intergenic	0/0	0/0	0/0	0/0	0/1	0/0	0/0	0/0	200mM-227
Cs10.Chr05	70501615	T	C	Intergenic	1/1	0/0	0/1	1/1	1/1	1/1	1/1	1/1	200mM-103
Cs10.Chr05	70504023	T	C	Intergenic	1/1	0/0	0/1	1/1	1/1	1/1	1/1	1/1	200mM-103
Cs10.Chr05	70505950	G	A	Upstream_variant	1/1	0/0	0/1	1/1	1/1	1/1	1/1	1/1	200mM-103
Cs10.Chr05	70518109	G	A	Downstream_variant	0/0	1/1	0/1	0/0	0/0	0/0	0/0	0/0	200mM-103
Cs10.Chr05	70594342	G	A	Downstream_variant	0/0	0/0	0/1	0/0	0/0	0/0	0/0	0/0	200mM-103
Cs10.Chr05	70600260	T	C	Intergenic	0/0	1/1	0/1	0/0	0/0	0/0	0/0	0/0	200mM-103
Cs10.Chr05	70601042	G	A	Intergenic	0/0	1/1	0/1	0/0	0/0	0/0	0/0	0/0	200mM-103
Cs10.Chr05	70601117	G	A	Intergenic	0/0	1/1	0/1	0/0	0/0	0/0	0/0	0/0	200mM-103
Cs10.Chr05	70601217	T	C	Intergenic	0/0	1/1	0/1	0/0	0/0	0/0	0/0	0/0	200mM-103
Cs10.Chr05	70601372	C	T	Intergenic	0/0	1/1	0/1	0/0	0/0	0/0	0/0	0/0	200mM-103
Cs10.Chr05	70601376	A	G	Intergenic	0/0	1/1	0/1	0/0	0/0	0/0	0/0	0/0	200mM-103
Cs10.Chr05	70601504	G	A	Intergenic	0/0	1/1	0/1	0/0	0/0	0/0	0/0	0/0	200mM-103
Cs10.Chr05	70607819	C	T	Upstream_variant	0/0	0/0	0/0	0/1	0/0	0/0	0/0	0/0	200mM-219
Cs10.Chr05	70610941	G	A	Upstream_variant	0/0	1/1	0/1	0/0	0/0	0/0	0/0	0/0	200mM-103
Cs10.Chr05	70610977	C	T	Upstream_variant	0/0	1/1	0/1	0/0	0/0	0/0	0/0	0/0	200mM-103
Cs10.Chr05	70610986	A	G	Upstream_variant	0/0	1/1	0/1	0/0	0/0	0/0	0/0	0/0	200mM-103
Cs10.Chr05	70634130	G	A	Intergenic	0/0	1/1	0/1	0/0	0/0	0/0	0/0	0/0	200mM-103
Cs10.Chr05	70682710	G	A	Upstream_variant	1/1	0/0	0/1	1/1	1/1	1/1	1/1	1/1	200mM-103
Cs10.Chr05	70683854	C	T	Upstream_variant	1/1	0/0	0/1	1/1	1/1	1/1	1/1	1/1	200mM-103
Cs10.Chr05	70685054	T	C	Missense	1/1	0/0	0/1	1/1	1/1	1/1	1/1	1/1	200mM-103
Cs10.Chr05	70686548	T	C	Synonymous	1/1	0/0	0/1	1/1	1/1	1/1	1/1	1/1	200mM-103
Cs10.Chr05	70715028	C	T	Synonymous	0/0	0/0	0/0	0/0	0/1	0/0	0/0	0/0	200mM-227
Cs10.Chr05	70740773	A	G	Upstream_variant	0/0	1/1	0/1	0/0	0/0	0/0	0/0	0/0	200mM-103
Cs10.Chr05	70742908	C	T	Synonymous	0/0	1/1	0/1	0/0	0/0	0/0	0/0	0/0	200mM-103
Cs10.Chr05	70747594	G	A	Missense	0/0	0/0	0/0	0/0	0/1	0/0	0/0	0/0	200mM-227
Cs10.Chr05	70764667	G	A	Intronic	0/0	0/0	0/0	0/0	0/0	0/0	0/0	0/1	250mM-57
Cs10.Chr05	70767053	C	T	Upstream_variant	0/0	1/1	0/1	0/0	0/0	0/0	0/0	0/0	200mM-103
Cs10.Chr05	70767056	G	A	Upstream_variant	0/0	1/1	0/1	0/0	0/0	0/0	0/0	0/0	200mM-103
Cs10.Chr05	70767065	G	A	Upstream_variant	1/1	0/0	0/1	1/1	1/1	1/1	1/1	1/1	200mM-103
Cs10.Chr05	70767099	G	A	Upstream_variant	0/0	1/1	0/1	0/0	0/0	0/0	0/0	0/0	200mM-103
Cs10.Chr05	70767827	G	A	Upstream_variant	0/0	1/1	0/1	0/0	0/0	0/0	0/0	0/0	200mM-103
Cs10.Chr05	70767889	T	C	Upstream_variant	1/1	0/0	0/1	1/1	1/1	1/1	1/1	1/1	200mM-103
Cs10.Chr05	70767927	G	A	Upstream_variant	0/0	1/1	0/1	0/0	0/0	0/0	0/0	0/0	200mM-103
Cs10.Chr05	70768290	G	A	Upstream_variant	1/1	0/0	0/1	1/1	1/1	1/1	1/1	1/1	200mM-103
Cs10.Chr05	70768425	C	T	Upstream_variant	1/1	0/0	0/1	1/1	1/1	1/1	1/1	1/1	200mM-103
Cs10.Chr05	70781293	A	G	Downstream_variant	1/1	0/0	0/1	1/1	1/1	1/1	1/1	1/1	200mM-103
Cs10.Chr05	70781306	C	T	Downstream_variant	1/1	0/0	0/1	1/1	1/1	1/1	1/1	1/1	200mM-103
Cs10.Chr05	70781316	C	T	Downstream_variant	0/0	1/1	0/1	0/0	0/0	0/0	0/0	0/0	200mM-103
Cs10.Chr05	70781350	G	A	Downstream_variant	0/0	1/1	0/1	0/0	0/0	0/0	0/0	0/0	200mM-103
Cs10.Chr05	70781367	G	A	Downstream_variant	1/1	0/0	0/1	1/1	1/1	1/1	1/1	1/1	200mM-103
Cs10.Chr05	70781401	C	T	Downstream_variant	1/1	0/0	0/1	1/1	1/1	1/1	1/1	1/1	200mM-103
Cs10.Chr05	70781477	C	T	Downstream_variant	1/1	0/0	0/1	1/1	1/1	1/1	1/1	1/1	200mM-103
Cs10.Chr05	70781502	G	A	Downstream_variant	1/1	0/0	0/1	1/1	1/1	1/1	1/1	1/1	200mM-103
Cs10.Chr05	70781544	T	C	Downstream_variant	1/1	0/0	0/1	1/1	1/1	1/1	1/1	1/1	200mM-103
Cs10.Chr05	70792299	A	G	Intergenic	1/1	0/0	0/1	1/1	1/1	1/1	1/1	1/1	200mM-103
Cs10.Chr05	70815855	C	T	Intergenic	0/0	0/0	0/0	0/0	0/1	0/0	0/0	0/0	200mM-227
Cs10.Chr05	70831305	C	T	Intergenic	0/0	0/0	0/0	0/0	0/1	0/0	0/0	0/0	200mM-227
Cs10.Chr05	70888320	C	T	Intergenic	0/0	0/0	0/1	0/0	0/0	0/0	0/0	0/0	200mM-103
Cs10.Chr05	70888322	G	A	Intergenic	0/0	0/0	0/1	0/0	0/0	0/0	0/0	0/0	200mM-103
Cs10.Chr05	70888345	G	A	Intergenic	0/0	0/0	0/1	0/0	0/0	0/0	0/0	0/0	200mM-103
Cs10.Chr05	70925127	G	A	Intronic	0/0	1/1	0/1	0/0	0/0	0/0	0/0	0/0	200mM-103
Cs10.Chr05	70929180	C	T	Upstream_variant	0/0	1/1	0/1	0/0	0/0	0/0	0/0	0/0	200mM-103
Cs10.Chr05	70947510	C	T	Intergenic	0/0	1/1	0/1	0/0	0/0	0/0	0/0	0/0	200mM-103
Cs10.Chr05	70948847	T	C	Intergenic	0/0	1/1	0/1	0/0	0/0	0/0	0/0	0/0	200mM-103
Cs10.Chr05	70960689	A	G	Upstream_variant	0/0	1/1	0/1	0/0	0/0	0/0	0/0	0/0	200mM-103
Cs10.Chr05	71019177	C	T	Upstream_variant	0/0	0/0	0/1	0/0	0/0	0/0	0/0	0/0	200mM-103
Cs10.Chr05	71048910	C	T	Intergenic	0/0	1/1	0/1	0/0	0/0	0/0	0/0	0/0	200mM-103
Cs10.Chr05	71107256	G	A	Missense	0/0	1/1	0/1	0/0	0/0	0/0	0/0	0/0	200mM-103
Cs10.Chr05	71107303	G	A	Missense	0/0	1/1	0/1	0/0	0/0	0/0	0/0	0/0	200mM-103
Cs10.Chr05	71107386	G	A	Synonymous	0/0	1/1	0/1	0/0	0/0	0/0	0/0	0/0	200mM-103
Cs10.Chr05	71107432	G	A	Upstream_variant	0/0	1/1	0/1	0/0	0/0	0/0	0/0	0/0	200mM-103
Cs10.Chr05	71107474	T	C	Upstream_variant	0/0	1/1	0/1	0/0	0/0	0/0	0/0	0/0	200mM-103
Cs10.Chr05	71107502	T	C	Upstream_variant	0/0	1/1	0/1	0/0	0/0	0/0	0/0	0/0	200mM-103
Cs10.Chr05	71107710	A	G	Upstream_variant	0/0	1/1	0/1	0/0	0/0	0/0	0/0	0/0	200mM-103
Cs10.Chr05	71109361	C	T	Missense	0/0	1/1	0/1	0/0	0/0	0/0	0/0	0/0	200mM-103
Cs10.Chr05	71109664	T	C	Upstream_variant	0/0	1/1	0/1	0/0	0/0	0/0	0/0	0/0	200mM-103
Cs10.Chr05	71109681	C	T	Upstream_variant	0/0	1/1	0/1	0/0	0/0	0/0	0/0	0/0	200mM-103
Cs10.Chr05	71109753	T	C	Upstream_variant	0/0	1/1	0/1	0/0	0/0	0/0	0/0	0/0	200mM-103
Cs10.Chr05	71109774	T	C	Upstream_variant	0/0	1/1	0/1	0/0	0/0	0/0	0/0	0/0	200mM-103
Cs10.Chr05	71109808	A	G	Upstream_variant	0/0	1/1	0/1	0/0	0/0	0/0	0/0	0/0	200mM-103
Cs10.Chr05	71109851	A	G	Upstream_variant	0/0	1/1	0/1	0/0	0/0	0/0	0/0	0/0	200mM-103
Cs10.Chr05	71109946	T	C	Upstream_variant	0/0	1/1	0/1	0/0	0/0	0/0	0/0	0/0	200mM-103
Cs10.Chr05	71109978	A	G	Upstream_variant	0/0	1/1	0/1	0/0	0/0	0/0	0/0	0/0	200mM-103
Cs10.Chr05	71111861	G	A	Downstream_variant	0/0	1/1	0/1	0/0	0/0	0/0	0/0	0/0	200mM-103
Cs10.Chr05	71111875	G	A	Downstream_variant	0/0	1/1	0/1	0/0	0/0	0/0	0/0	0/0	200mM-103
Cs10.Chr05	71111914	G	A	Downstream_variant	0/0	1/1	0/1	0/0	0/0	0/0	0/0	0/0	200mM-103
Cs10.Chr05	71117602	A	G	Upstream_variant	0/0	1/1	0/1	0/0	0/0	0/0	0/0	0/0	200mM-103
Cs10.Chr05	71117614	C	T	Upstream_variant	0/0	1/1	0/1	0/0	0/0	0/0	0/0	0/0	200mM-103
Cs10.Chr05	71117657	A	G	Upstream_variant	0/0	1/1	0/1	0/0	0/0	0/0	0/0	0/0	200mM-103
Cs10.Chr05	71117861	G	A	Upstream_variant	0/0	1/1	0/1	0/0	0/0	0/0	0/0	0/0	200mM-103
Cs10.Chr05	71118136	C	T	Upstream_variant	0/0	1/1	0/1	0/0	0/0	0/0	0/0	0/0	200mM-103
Cs10.Chr05	71119133	G	A	Upstream_variant	0/0	1/1	0/1	0/0	0/0	0/0	0/0	0/0	200mM-103
Cs10.Chr05	71119715	C	T	Upstream_variant	0/0	1/1	0/1	0/0	0/0	0/0	0/0	0/0	200mM-103
Cs10.Chr05	71119718	A	G	Upstream_variant	0/0	1/1	0/1	0/0	0/0	0/0	0/0	0/0	200mM-103
Cs10.Chr05	71119734	C	T	Upstream_variant	0/0	1/1	0/1	0/0	0/0	0/0	0/0	0/0	200mM-103
Cs10.Chr05	71119747	G	A	Upstream_variant	0/0	1/1	0/1	0/0	0/0	0/0	0/0	0/0	200mM-103
Cs10.Chr05	71119774	A	G	Upstream_variant	0/0	1/1	0/1	0/0	0/0	0/0	0/0	0/0	200mM-103
Cs10.Chr05	71121287	G	A	Downstream_variant	0/0	1/1	0/1	0/0	0/0	0/0	0/0	0/0	200mM-103
Cs10.Chr05	71121883	G	A	Downstream_variant	0/0	1/1	0/1	0/0	0/0	0/0	0/0	0/0	200mM-103
Cs10.Chr05	71122424	G	A	Downstream_variant	0/0	1/1	0/1	0/0	0/0	0/0	0/0	0/0	200mM-103
Cs10.Chr05	71128349	A	G	Intergenic	0/0	1/1	0/1	0/0	0/0	0/0	0/0	0/0	200mM-103
Cs10.Chr05	71128364	G	A	Intergenic	0/0	1/1	0/1	0/0	0/0	0/0	0/0	0/0	200mM-103
Cs10.Chr05	71128436	T	C	Intergenic	0/0	1/1	0/1	0/0	0/0	0/0	0/0	0/0	200mM-103
Cs10.Chr05	71128634	C	T	Intergenic	0/0	1/1	0/1	0/0	0/0	0/0	0/0	0/0	200mM-103
Cs10.Chr05	71129179	C	T	Intergenic	0/0	1/1	0/1	0/0	0/0	0/0	0/0	0/0	200mM-103
Cs10.Chr05	71129255	G	A	Intergenic	0/0	1/1	0/1	0/0	0/0	0/0	0/0	0/0	200mM-103
Cs10.Chr05	71129308	A	G	Intergenic	0/0	1/1	0/1	0/0	0/0	0/0	0/0	0/0	200mM-103
Cs10.Chr05	71129361	A	G	Intergenic	0/0	1/1	0/1	0/0	0/0	0/0	0/0	0/0	200mM-103
Cs10.Chr05	71129367	A	G	Intergenic	0/0	1/1	0/1	0/0	0/0	0/0	0/0	0/0	200mM-103
Cs10.Chr05	71129559	G	A	Intergenic	0/0	1/1	0/1	0/0	0/0	0/0	0/0	0/0	200mM-103
Cs10.Chr05	71129578	A	G	Intergenic	0/0	1/1	0/1	0/0	0/0	0/0	0/0	0/0	200mM-103
Cs10.Chr05	71129646	A	G	Intergenic	0/0	1/1	0/1	0/0	0/0	0/0	0/0	0/0	200mM-103
Cs10.Chr05	71129651	T	C	Intergenic	0/0	1/1	0/1	0/0	0/0	0/0	0/0	0/0	200mM-103
Cs10.Chr05	71130022	G	A	Intergenic	0/0	1/1	0/1	0/0	0/0	0/0	0/0	0/0	200mM-103
Cs10.Chr05	71130026	G	A	Intergenic	0/0	1/1	0/1	0/0	0/0	0/0	0/0	0/0	200mM-103
Cs10.Chr05	71130171	T	C	Intergenic	0/0	1/1	0/1	0/0	0/0	0/0	0/0	0/0	200mM-103
Cs10.Chr05	71130363	A	G	Intergenic	0/0	1/1	0/1	0/0	0/0	0/0	0/0	0/0	200mM-103
Cs10.Chr05	71130368	T	C	Intergenic	0/0	1/1	0/1	0/0	0/0	0/0	0/0	0/0	200mM-103
Cs10.Chr05	71130391	C	T	Intergenic	0/0	1/1	0/1	0/0	0/0	0/0	0/0	0/0	200mM-103
Cs10.Chr05	71130428	C	T	Intergenic	0/0	1/1	0/1	0/0	0/0	0/0	0/0	0/0	200mM-103
Cs10.Chr05	71130539	T	C	Intergenic	0/0	1/1	0/1	0/0	0/0	0/0	0/0	0/0	200mM-103
Cs10.Chr05	71130805	T	C	Intergenic	0/0	1/1	0/1	0/0	0/0	0/0	0/0	0/0	200mM-103
Cs10.Chr05	71130927	C	T	Intergenic	0/0	1/1	0/1	0/0	0/0	0/0	0/0	0/0	200mM-103
Cs10.Chr05	71131329	C	T	Intergenic	0/0	1/1	0/1	0/0	0/0	0/0	0/0	0/0	200mM-103
Cs10.Chr05	71131331	G	A	Intergenic	0/0	1/1	0/1	0/0	0/0	0/0	0/0	0/0	200mM-103
Cs10.Chr05	71131379	C	T	Intergenic	0/0	1/1	0/1	0/0	0/0	0/0	0/0	0/0	200mM-103
Cs10.Chr05	71131402	G	A	Intergenic	0/0	1/1	0/1	0/0	0/0	0/0	0/0	0/0	200mM-103
Cs10.Chr05	71131560	C	T	Intergenic	0/0	1/1	0/1	0/0	0/0	0/0	0/0	0/0	200mM-103
Cs10.Chr05	71131705	A	G	Intergenic	0/0	1/1	0/1	0/0	0/0	0/0	0/0	0/0	200mM-103
Cs10.Chr05	71131988	G	A	Intergenic	0/0	1/1	0/1	0/0	0/0	0/0	0/0	0/0	200mM-103
Cs10.Chr05	71131995	C	T	Intergenic	0/0	1/1	0/1	0/0	0/0	0/0	0/0	0/0	200mM-103
Cs10.Chr05	71132326	C	T	Intergenic	0/0	1/1	0/1	0/0	0/0	0/0	0/0	0/0	200mM-103
Cs10.Chr05	71133534	C	T	Intergenic	0/0	1/1	0/1	0/0	0/0	0/0	0/0	0/0	200mM-103
Cs10.Chr05	71133580	C	T	Intergenic	0/0	1/1	0/1	0/0	0/0	0/0	0/0	0/0	200mM-103
Cs10.Chr05	71133605	C	T	Intergenic	0/0	1/1	0/1	0/0	0/0	0/0	0/0	0/0	200mM-103
Cs10.Chr05	71133635	C	T	Intergenic	0/0	1/1	0/1	0/0	0/0	0/0	0/0	0/0	200mM-103
Cs10.Chr05	71136740	G	A	Upstream_variant	0/0	1/1	0/1	0/0	0/0	0/0	0/0	0/0	200mM-103
Cs10.Chr05	71220715	C	T	Synonymous	0/0	1/1	0/1	0/0	0/0	0/0	0/0	0/0	200mM-103
Cs10.Chr05	71269474	C	T	Missense	0/0	0/0	0/0	0/0	0/1	0/0	0/0	0/0	200mM-227
Cs10.Chr05	71327706	C	T	Downstream_variant	0/0	0/0	0/1	0/0	0/0	0/0	0/0	0/0	200mM-103
Cs10.Chr05	71339806	C	T	Intergenic	0/0	1/1	0/1	0/0	0/0	0/0	0/0	0/0	200mM-103
Cs10.Chr05	71341620	C	T	Intergenic	0/0	1/1	0/1	0/0	0/0	0/0	0/0	0/0	200mM-103
Cs10.Chr05	71365072	G	A	Intergenic	0/0	1/1	0/1	0/0	0/0	0/0	0/0	0/0	200mM-103
Cs10.Chr05	71371467	C	T	Intergenic	0/0	0/0	0/0	0/0	0/1	0/0	0/0	0/0	200mM-227
Cs10.Chr05	71374145	G	A	Intergenic	0/0	1/1	0/1	0/0	0/0	0/0	0/0	0/0	200mM-103
Cs10.Chr05	71406210	A	G	Intronic	0/0	1/1	0/1	0/0	0/0	0/0	0/0	0/0	200mM-103
Cs10.Chr05	71407564	T	C	Intronic	0/0	1/1	0/1	0/0	0/0	0/0	0/0	0/0	200mM-103
Cs10.Chr05	71408282	C	T	Synonymous	0/0	1/1	0/1	0/0	0/0	0/0	0/0	0/0	200mM-103
Cs10.Chr05	71410000	T	C	Downstream_variant	0/0	1/1	0/1	0/0	0/0	0/0	0/0	0/0	200mM-103
Cs10.Chr05	71410337	G	A	Downstream_variant	0/0	1/1	0/1	0/0	0/0	0/0	0/0	0/0	200mM-103
Cs10.Chr05	71410914	C	T	Downstream_variant	0/0	1/1	0/1	0/0	0/0	0/0	0/0	0/0	200mM-103
Cs10.Chr05	71425060	G	A	Intergenic	0/0	1/1	0/1	0/0	0/0	0/0	0/0	0/0	200mM-103
Cs10.Chr05	71469198	C	T	Intergenic	0/0	1/1	0/1	0/0	0/0	0/0	0/0	0/0	200mM-103
Cs10.Chr05	71471737	C	T	Intergenic	0/0	1/1	0/1	0/0	0/0	0/0	0/0	0/0	200mM-103
Cs10.Chr05	71515465	A	G	Intronic	0/0	1/1	0/1	0/0	0/0	0/0	0/0	0/0	200mM-103
Cs10.Chr05	71515968	G	A	Intronic	0/0	1/1	0/1	0/0	0/0	0/0	0/0	0/0	200mM-103
Cs10.Chr05	71517008	C	T	Downstream_variant	0/0	1/1	0/1	0/0	0/0	0/0	0/0	0/0	200mM-103
Cs10.Chr05	71517187	C	T	Downstream_variant	0/0	1/1	0/1	0/0	0/0	0/0	0/0	0/0	200mM-103
Cs10.Chr05	71528145	G	A	Intergenic	0/0	1/1	0/1	0/0	0/0	0/0	0/0	0/0	200mM-103
Cs10.Chr05	71533647	G	A	Intergenic	0/0	0/0	0/0	0/0	0/0	0/0	0/1	0/0	250mM-247
Cs10.Chr05	71540402	A	G	Upstream_variant	0/0	1/1	0/1	0/0	0/0	0/0	0/0	0/0	200mM-103
Cs10.Chr05	71549803	A	G	Intronic	0/0	1/1	0/1	0/0	0/0	0/0	0/0	0/0	200mM-103
Cs10.Chr05	71549940	G	A	Intronic	1/1	0/0	0/1	1/1	1/1	1/1	1/1	1/1	200mM-103
Cs10.Chr05	71552551	C	T	Intronic	0/0	1/1	0/1	0/0	0/0	0/0	0/0	0/0	200mM-103
Cs10.Chr05	71587160	A	G	Intergenic	0/0	1/1	0/1	0/0	0/0	0/0	0/0	0/0	200mM-103
Cs10.Chr05	71661945	T	C	Synonymous	0/0	1/1	0/1	0/0	0/0	0/0	0/0	0/0	200mM-103
Cs10.Chr05	71661954	A	G	Synonymous	0/0	1/1	0/1	0/0	0/0	0/0	0/0	0/0	200mM-103
Cs10.Chr05	71662317	T	C	Intronic	0/0	1/1	0/1	0/0	0/0	0/0	0/0	0/0	200mM-103
Cs10.Chr05	71662321	G	A	Intronic	0/0	1/1	0/1	0/0	0/0	0/0	0/0	0/0	200mM-103
Cs10.Chr05	71662750	T	C	Intronic	0/0	1/1	0/1	0/0	0/0	0/0	0/0	0/0	200mM-103
Cs10.Chr05	71664425	C	T	Downstream_variant	0/0	1/1	0/1	0/0	0/0	0/0	0/0	0/0	200mM-103
Cs10.Chr05	71665326	A	G	Downstream_variant	0/0	1/1	0/1	0/0	0/0	0/0	0/0	0/0	200mM-103
Cs10.Chr05	71665341	G	A	Downstream_variant	1/1	0/0	0/1	1/1	1/1	1/1	1/1	1/1	200mM-103
Cs10.Chr05	71703116	C	T	Upstream_variant	0/0	1/1	0/1	0/0	0/0	0/0	0/0	0/0	200mM-103
Cs10.Chr05	71703181	C	T	Upstream_variant	0/0	0/0	0/1	0/0	0/0	0/0	0/0	0/0	200mM-103
Cs10.Chr05	71703330	G	A	Upstream_variant	0/0	1/1	0/1	0/0	0/0	0/0	0/0	0/0	200mM-103
Cs10.Chr05	71703337	C	T	Upstream_variant	0/0	1/1	0/1	0/0	0/0	0/0	0/0	0/0	200mM-103
Cs10.Chr05	71704898	A	G	Intronic	0/0	1/1	0/1	0/0	0/0	0/0	0/0	0/0	200mM-103
Cs10.Chr05	71706385	A	G	Intronic	0/0	1/1	0/1	0/0	0/0	0/0	0/0	0/0	200mM-103
Cs10.Chr05	71706702	T	C	Intronic	0/0	1/1	0/1	0/0	0/0	0/0	0/0	0/0	200mM-103
Cs10.Chr05	71706717	A	G	Intronic	0/0	1/1	0/1	0/0	0/0	0/0	0/0	0/0	200mM-103
Cs10.Chr05	71706718	A	G	Intronic	0/0	1/1	0/1	0/0	0/0	0/0	0/0	0/0	200mM-103
Cs10.Chr05	71733754	G	A	Intergenic	0/0	0/0	0/0	0/0	0/0	0/0	0/1	0/0	250mM-247
Cs10.Chr05	71768353	C	T	Intergenic	0/0	1/1	0/1	0/0	0/0	0/0	0/0	0/0	200mM-103
Cs10.Chr05	71768730	G	A	Intergenic	0/0	1/1	0/1	0/0	0/0	0/0	0/0	0/0	200mM-103
Cs10.Chr05	71768760	C	T	Intergenic	0/0	1/1	0/1	0/0	0/0	0/0	0/0	0/0	200mM-103
Cs10.Chr05	71769153	G	A	Intergenic	1/1	0/0	0/1	1/1	1/1	1/1	1/1	1/1	200mM-103
Cs10.Chr05	71899014	A	G	Intergenic	0/0	1/1	0/1	0/0	0/0	0/0	0/0	0/0	200mM-103
Cs10.Chr05	71899302	A	G	Upstream_variant	0/0	1/1	0/1	0/0	0/0	0/0	0/0	0/0	200mM-103
Cs10.Chr05	71899349	T	C	Upstream_variant	0/0	1/1	0/1	0/0	0/0	0/0	0/0	0/0	200mM-103
Cs10.Chr05	71900528	G	A	Upstream_variant	0/0	1/1	0/1	0/0	0/0	0/0	0/0	0/0	200mM-103
Cs10.Chr05	71901208	C	T	Upstream_variant	0/0	0/0	0/1	0/0	0/0	0/0	0/0	0/0	200mM-103
Cs10.Chr05	71929796	C	T	Intergenic	0/0	1/1	0/1	0/0	0/0	0/0	0/0	0/0	200mM-103
Cs10.Chr05	71931963	A	G	Intergenic	0/0	1/1	0/1	0/0	0/0	0/0	0/0	0/0	200mM-103
Cs10.Chr05	71968882	G	A	Upstream_variant	0/0	1/1	0/1	0/0	0/0	0/0	0/0	0/0	200mM-103
Cs10.Chr05	71969145	C	T	Upstream_variant	0/0	1/1	0/1	0/0	0/0	0/0	0/0	0/0	200mM-103
Cs10.Chr05	71978844	T	C	Intergenic	0/0	1/1	0/1	0/0	0/0	0/0	0/0	0/0	200mM-103
Cs10.Chr05	71979689	G	A	Intergenic	0/0	1/1	0/1	0/0	0/0	0/0	0/0	0/0	200mM-103
Cs10.Chr05	71984257	C	T	Upstream_variant	0/0	1/1	0/1	0/0	0/0	0/0	0/0	0/0	200mM-103
Cs10.Chr05	71984995	G	A	Upstream_variant	0/0	1/1	0/1	0/0	0/0	0/0	0/0	0/0	200mM-103
Cs10.Chr05	71986296	C	T	Missense	0/0	0/0	0/0	0/0	0/1	0/0	0/0	0/0	200mM-227
Cs10.Chr05	72073527	G	A	Intergenic	0/0	0/0	0/1	0/0	0/0	0/0	0/0	0/0	200mM-103
Cs10.Chr05	72095474	G	A	Intergenic	0/0	0/0	0/1	0/0	0/0	0/0	0/0	0/0	200mM-103
Cs10.Chr05	72557324	C	T	Intergenic	0/0	0/0	0/1	0/0	0/0	0/0	0/0	0/0	200mM-103
Cs10.Chr05	72791843	G	A	Intergenic	0/0	0/0	0/1	0/0	0/0	0/0	0/0	0/0	200mM-103
Cs10.Chr05	72793105	G	A	Intergenic	0/0	0/0	0/0	0/0	0/1	0/0	0/0	0/0	200mM-227
Cs10.Chr05	72897153	T	C	Missense	0/0	1/1	0/1	0/0	0/0	0/0	0/0	0/0	200mM-103
Cs10.Chr05	72898004	A	G	Upstream_variant	0/0	1/1	0/1	0/0	0/0	0/0	0/0	0/0	200mM-103
Cs10.Chr05	72898350	T	C	Upstream_variant	0/0	1/1	0/1	0/0	0/0	0/0	0/0	0/0	200mM-103
Cs10.Chr05	72898559	C	T	Upstream_variant	0/0	1/1	0/1	0/0	0/0	0/0	0/0	0/0	200mM-103
Cs10.Chr05	72898570	T	C	Upstream_variant	0/0	1/1	0/1	0/0	0/0	0/0	0/0	0/0	200mM-103
Cs10.Chr05	72898581	A	G	Upstream_variant	0/0	1/1	0/1	0/0	0/0	0/0	0/0	0/0	200mM-103
Cs10.Chr05	72898586	A	G	Upstream_variant	0/0	1/1	0/1	0/0	0/0	0/0	0/0	0/0	200mM-103
Cs10.Chr05	72898606	G	A	Upstream_variant	0/0	1/1	0/1	0/0	0/0	0/0	0/0	0/0	200mM-103
Cs10.Chr05	72898626	T	C	Upstream_variant	0/0	1/1	0/1	0/0	0/0	0/0	0/0	0/0	200mM-103
Cs10.Chr05	72898659	C	T	Upstream_variant	0/0	1/1	0/1	0/0	0/0	0/0	0/0	0/0	200mM-103
Cs10.Chr05	72898724	C	T	Upstream_variant	0/0	1/1	0/1	0/0	0/0	0/0	0/0	0/0	200mM-103
Cs10.Chr05	72898754	C	T	Upstream_variant	0/0	1/1	0/1	0/0	0/0	0/0	0/0	0/0	200mM-103
Cs10.Chr05	72898857	C	T	Upstream_variant	1/1	0/0	0/1	1/1	1/1	1/1	1/1	1/1	200mM-103
Cs10.Chr05	72898873	C	T	Upstream_variant	1/1	0/0	0/1	1/1	1/1	1/1	1/1	1/1	200mM-103
Cs10.Chr05	72898921	G	A	Upstream_variant	1/1	0/0	0/1	1/1	1/1	1/1	1/1	1/1	200mM-103
Cs10.Chr05	72898978	T	C	Synonymous	1/1	0/0	0/1	1/1	1/1	1/1	1/1	1/1	200mM-103
Cs10.Chr05	72899515	A	G	Splice_site	1/1	0/0	0/1	1/1	1/1	1/1	1/1	1/1	200mM-103
Cs10.Chr05	72899542	T	C	Upstream_variant	1/1	0/0	0/1	1/1	1/1	1/1	1/1	1/1	200mM-103
Cs10.Chr05	72910358	C	T	Upstream_variant	0/0	1/1	0/1	0/0	0/0	0/0	0/0	0/0	200mM-103
Cs10.Chr05	72911418	A	G	Upstream_variant	1/1	0/0	0/1	1/1	1/1	1/1	1/1	1/1	200mM-103
Cs10.Chr05	72911773	G	A	Upstream_variant	1/1	0/0	0/1	1/1	1/1	1/1	1/1	1/1	200mM-103
Cs10.Chr05	72912126	A	G	Upstream_variant	1/1	0/0	0/1	1/1	1/1	1/1	1/1	1/1	200mM-103
Cs10.Chr05	72913523	C	T	Intergenic	1/1	0/0	0/1	1/1	1/1	1/1	1/1	1/1	200mM-103
Cs10.Chr05	72914883	G	A	Intergenic	1/1	0/0	0/1	1/1	1/1	1/1	1/1	1/1	200mM-103
Cs10.Chr05	72915644	C	T	Intergenic	1/1	0/0	0/1	1/1	1/1	1/1	1/1	1/1	200mM-103
Cs10.Chr05	72915650	C	T	Intergenic	1/1	0/0	0/1	1/1	1/1	1/1	1/1	1/1	200mM-103
Cs10.Chr05	72915847	G	A	Intergenic	1/1	0/0	0/1	1/1	1/1	1/1	1/1	1/1	200mM-103
Cs10.Chr05	72928261	G	A	Intergenic	1/1	0/0	0/1	1/1	1/1	1/1	1/1	1/1	200mM-103
Cs10.Chr05	72932336	G	A	Intergenic	1/1	0/0	0/1	1/1	1/1	1/1	1/1	1/1	200mM-103
Cs10.Chr05	72932393	G	A	Intergenic	0/0	0/0	0/0	0/0	0/1	0/0	0/0	0/0	200mM-227
Cs10.Chr05	72940932	T	C	Intronic	1/1	0/0	0/1	1/1	1/1	1/1	1/1	1/1	200mM-103
Cs10.Chr05	72941059	T	C	Intronic	0/0	1/1	0/1	0/0	0/0	0/0	0/0	0/0	200mM-103
Cs10.Chr05	72941855	G	A	Intronic	0/0	1/1	0/1	0/0	0/0	0/0	0/0	0/0	200mM-103
Cs10.Chr05	72941886	C	T	Intronic	1/1	0/0	0/1	1/1	1/1	1/1	1/1	1/1	200mM-103
Cs10.Chr05	72942080	C	T	Intronic	0/0	1/1	0/1	0/0	0/0	0/0	0/0	0/0	200mM-103
Cs10.Chr05	72942086	C	T	Intronic	0/0	1/1	0/1	0/0	0/0	0/0	0/0	0/0	200mM-103
Cs10.Chr05	72942589	C	T	Intronic	0/0	1/1	0/1	0/0	0/0	0/0	0/0	0/0	200mM-103
Cs10.Chr05	72942657	G	A	Intronic	1/1	0/0	0/1	1/1	1/1	1/1	1/1	1/1	200mM-103
Cs10.Chr05	72942775	T	C	Intronic	1/1	0/0	0/1	1/1	1/1	1/1	1/1	1/1	200mM-103
Cs10.Chr05	72942793	A	G	Intronic	1/1	0/0	0/1	1/1	1/1	1/1	1/1	1/1	200mM-103
Cs10.Chr05	72942802	A	G	Intronic	1/1	0/0	0/1	1/1	1/1	1/1	1/1	1/1	200mM-103
Cs10.Chr05	72943294	T	C	Synonymous	1/1	0/0	0/1	1/1	1/1	1/1	1/1	1/1	200mM-103
Cs10.Chr05	72943369	G	A	Intronic	1/1	0/0	0/1	1/1	1/1	1/1	1/1	1/1	200mM-103
Cs10.Chr05	72943370	T	C	Intronic	1/1	0/0	0/1	1/1	1/1	1/1	1/1	1/1	200mM-103
Cs10.Chr05	72943474	T	C	Synonymous	1/1	0/0	0/1	1/1	1/1	1/1	1/1	1/1	200mM-103
Cs10.Chr05	72943618	T	C	Intronic	0/0	1/1	0/1	0/0	0/0	0/0	0/0	0/0	200mM-103
Cs10.Chr05	72943622	G	A	Intronic	0/0	1/1	0/1	0/0	0/0	0/0	0/0	0/0	200mM-103
Cs10.Chr05	72943647	A	G	Synonymous	0/0	1/1	0/1	0/0	0/0	0/0	0/0	0/0	200mM-103
Cs10.Chr05	72943690	A	G	Missense	1/1	0/0	0/1	1/1	1/1	1/1	1/1	1/1	200mM-103
Cs10.Chr05	72943957	C	T	Intronic	1/1	0/0	0/1	1/1	1/1	1/1	1/1	1/1	200mM-103
Cs10.Chr05	72944059	T	C	Intronic	1/1	0/0	0/1	1/1	1/1	1/1	1/1	1/1	200mM-103
Cs10.Chr05	72944087	G	A	Intronic	0/0	1/1	0/1	0/0	0/0	0/0	0/0	0/0	200mM-103
Cs10.Chr05	72944091	C	T	Intronic	1/1	0/0	0/1	1/1	1/1	1/1	1/1	1/1	200mM-103
Cs10.Chr05	72944169	A	G	Intronic	1/1	0/0	0/1	1/1	1/1	1/1	1/1	1/1	200mM-103
Cs10.Chr05	72944219	G	A	Intronic	1/1	0/0	0/1	1/1	1/1	1/1	1/1	1/1	200mM-103
Cs10.Chr05	72944231	C	T	Intronic	1/1	0/0	0/1	1/1	1/1	1/1	1/1	1/1	200mM-103
Cs10.Chr05	72944505	T	C	Synonymous	1/1	0/0	0/1	1/1	1/1	1/1	1/1	1/1	200mM-103
Cs10.Chr05	72944568	G	A	Synonymous	1/1	0/0	0/1	1/1	1/1	1/1	1/1	1/1	200mM-103
Cs10.Chr05	72944603	G	A	Intronic	1/1	0/0	0/1	1/1	1/1	1/1	1/1	1/1	200mM-103
Cs10.Chr05	72944671	C	T	Intronic	1/1	0/0	0/1	1/1	1/1	1/1	1/1	1/1	200mM-103
Cs10.Chr05	72944693	T	C	Intronic	1/1	0/0	0/1	1/1	1/1	1/1	1/1	1/1	200mM-103
Cs10.Chr05	72945028	T	C	Intronic	1/1	0/0	0/1	1/1	1/1	1/1	1/1	1/1	200mM-103
Cs10.Chr05	72945184	G	A	Intronic	1/1	0/0	0/1	1/1	1/1	1/1	1/1	1/1	200mM-103
Cs10.Chr05	72945416	G	A	Intronic	1/1	0/0	0/1	1/1	1/1	1/1	1/1	1/1	200mM-103
Cs10.Chr05	72945606	A	G	Synonymous	1/1	0/0	0/1	1/1	1/1	1/1	1/1	1/1	200mM-103
Cs10.Chr05	72945693	C	T	Synonymous	1/1	0/0	0/1	1/1	1/1	1/1	1/1	1/1	200mM-103
Cs10.Chr05	72945699	C	T	Synonymous	1/1	0/0	0/1	1/1	1/1	1/1	1/1	1/1	200mM-103
Cs10.Chr05	72945825	T	C	Intronic	1/1	0/0	0/1	1/1	1/1	1/1	1/1	1/1	200mM-103
Cs10.Chr05	72945867	C	T	Intronic	1/1	0/0	0/1	1/1	1/1	1/1	1/1	1/1	200mM-103
Cs10.Chr05	72946348	A	G	Intronic	1/1	0/0	0/1	1/1	1/1	1/1	1/1	1/1	200mM-103
Cs10.Chr05	72946573	A	G	Synonymous	1/1	0/0	0/1	1/1	1/1	1/1	1/1	1/1	200mM-103
Cs10.Chr05	72946635	C	T	Intronic	1/1	0/0	0/1	1/1	1/1	1/1	1/1	1/1	200mM-103
Cs10.Chr05	72946799	A	G	Intronic	1/1	0/0	0/1	1/1	1/1	1/1	1/1	1/1	200mM-103
Cs10.Chr05	72947024	T	C	Intronic	1/1	0/0	0/1	1/1	1/1	1/1	1/1	1/1	200mM-103
Cs10.Chr05	72947221	C	T	Intronic	1/1	0/0	0/1	1/1	1/1	1/1	1/1	1/1	200mM-103
Cs10.Chr05	72947879	G	A	Intronic	1/1	0/0	0/1	1/1	1/1	1/1	1/1	1/1	200mM-103
Cs10.Chr05	72947999	C	T	Intronic	1/1	0/0	0/1	1/1	1/1	1/1	1/1	1/1	200mM-103
Cs10.Chr05	72949104	T	C	Synonymous	0/0	1/1	0/1	0/0	0/0	0/0	0/0	0/0	200mM-103
Cs10.Chr05	72949857	C	T	Downstream_variant	0/0	1/1	0/1	0/0	0/0	0/0	0/0	0/0	200mM-103
Cs10.Chr05	72950057	A	G	Downstream_variant	0/0	1/1	0/1	0/0	0/0	0/0	0/0	0/0	200mM-103
Cs10.Chr05	72952294	G	A	Upstream_variant	0/0	1/1	0/1	0/0	0/0	0/0	0/0	0/0	200mM-103
Cs10.Chr05	72958585	C	T	Upstream_variant	0/0	1/1	0/1	0/0	0/0	0/0	0/0	0/0	200mM-103
Cs10.Chr05	72970597	G	A	Intergenic	0/0	1/1	0/1	0/0	0/0	0/0	0/0	0/0	200mM-103
Cs10.Chr05	72976062	A	G	Intergenic	0/0	1/1	0/1	0/0	0/0	0/0	0/0	0/0	200mM-103
Cs10.Chr05	72976570	C	T	Intergenic	0/0	1/1	0/1	0/0	0/0	0/0	0/0	0/0	200mM-103
Cs10.Chr05	72983448	C	T	Intergenic	0/0	0/0	0/0	0/0	0/0	0/0	0/1	0/0	250mM-247
Cs10.Chr05	73029404	A	G	Downstream_variant	0/0	1/1	0/1	0/0	0/0	0/0	0/0	0/0	200mM-103
Cs10.Chr05	73029440	A	G	Downstream_variant	0/0	1/1	0/1	0/0	0/0	0/0	0/0	0/0	200mM-103
Cs10.Chr05	73029808	T	C	Downstream_variant	0/0	1/1	0/1	0/0	0/0	0/0	0/0	0/0	200mM-103
Cs10.Chr05	73029855	G	A	Downstream_variant	0/0	1/1	0/1	0/0	0/0	0/0	0/0	0/0	200mM-103
Cs10.Chr05	73029856	A	G	Downstream_variant	0/0	1/1	0/1	0/0	0/0	0/0	0/0	0/0	200mM-103
Cs10.Chr05	73030549	C	T	Downstream_variant	0/0	1/1	0/1	0/0	0/0	0/0	0/0	0/0	200mM-103
Cs10.Chr05	73030903	C	T	Downstream_variant	0/0	1/1	0/1	0/0	0/0	0/0	0/0	0/0	200mM-103
Cs10.Chr05	73031150	C	T	Downstream_variant	0/0	1/1	0/1	0/0	0/0	0/0	0/0	0/0	200mM-103
Cs10.Chr05	73031219	G	A	Downstream_variant	0/0	1/1	0/1	0/0	0/0	0/0	0/0	0/0	200mM-103
Cs10.Chr05	73031805	T	C	Downstream_variant	0/0	1/1	0/1	0/0	0/0	0/0	0/0	0/0	200mM-103
Cs10.Chr05	73032496	G	A	Downstream_variant	0/0	1/1	0/1	0/0	0/0	0/0	0/0	0/0	200mM-103
Cs10.Chr05	73032637	C	T	Downstream_variant	0/0	1/1	0/1	0/0	0/0	0/0	0/0	0/0	200mM-103
Cs10.Chr05	73032813	C	T	Downstream_variant	0/0	1/1	0/1	0/0	0/0	0/0	0/0	0/0	200mM-103
Cs10.Chr05	73032908	G	A	Downstream_variant	0/0	1/1	0/1	0/0	0/0	0/0	0/0	0/0	200mM-103
Cs10.Chr05	73032977	C	T	Downstream_variant	0/0	1/1	0/1	0/0	0/0	0/0	0/0	0/0	200mM-103
Cs10.Chr05	73033047	A	G	Downstream_variant	0/0	1/1	0/1	0/0	0/0	0/0	0/0	0/0	200mM-103
Cs10.Chr05	73033059	T	C	Downstream_variant	0/0	1/1	0/1	0/0	0/0	0/0	0/0	0/0	200mM-103
Cs10.Chr05	73033079	A	G	Downstream_variant	0/0	1/1	0/1	0/0	0/0	0/0	0/0	0/0	200mM-103
Cs10.Chr05	73033083	T	C	Downstream_variant	0/0	1/1	0/1	0/0	0/0	0/0	0/0	0/0	200mM-103
Cs10.Chr05	73033173	G	A	Downstream_variant	0/0	1/1	0/1	0/0	0/0	0/0	0/0	0/0	200mM-103
Cs10.Chr05	73033603	C	T	Downstream_variant	0/0	1/1	0/1	0/0	0/0	0/0	0/0	0/0	200mM-103
Cs10.Chr05	73033608	G	A	Downstream_variant	0/0	1/1	0/1	0/0	0/0	0/0	0/0	0/0	200mM-103
Cs10.Chr05	73033868	G	A	Downstream_variant	0/0	1/1	0/1	0/0	0/0	0/0	0/0	0/0	200mM-103
Cs10.Chr05	73034696	C	T	Intergenic	0/0	1/1	0/1	0/0	0/0	0/0	0/0	0/0	200mM-103
Cs10.Chr05	73034770	A	G	Intergenic	0/0	1/1	0/1	0/0	0/0	0/0	0/0	0/0	200mM-103
Cs10.Chr05	73034826	T	C	Intergenic	0/0	1/1	0/1	0/0	0/0	0/0	0/0	0/0	200mM-103
Cs10.Chr05	73034828	A	G	Intergenic	0/0	1/1	0/1	0/0	0/0	0/0	0/0	0/0	200mM-103
Cs10.Chr05	73034888	A	G	Intergenic	0/0	1/1	0/1	0/0	0/0	0/0	0/0	0/0	200mM-103
Cs10.Chr05	73034893	T	C	Intergenic	0/0	1/1	0/1	0/0	0/0	0/0	0/0	0/0	200mM-103
Cs10.Chr05	73034921	A	G	Intergenic	0/0	1/1	0/1	0/0	0/0	0/0	0/0	0/0	200mM-103
Cs10.Chr05	73035377	T	C	Intergenic	0/0	1/1	0/1	0/0	0/0	0/0	0/0	0/0	200mM-103
Cs10.Chr05	73035508	G	A	Intergenic	0/0	1/1	0/1	0/0	0/0	0/0	0/0	0/0	200mM-103
Cs10.Chr05	73035518	T	C	Intergenic	0/0	1/1	0/1	0/0	0/0	0/0	0/0	0/0	200mM-103
Cs10.Chr05	73035622	T	C	Intergenic	0/0	1/1	0/1	0/0	0/0	0/0	0/0	0/0	200mM-103
Cs10.Chr05	73035911	C	T	Intergenic	0/0	1/1	0/1	0/0	0/0	0/0	0/0	0/0	200mM-103
Cs10.Chr05	73035957	T	C	Intergenic	0/0	1/1	0/1	0/0	0/0	0/0	0/0	0/0	200mM-103
Cs10.Chr05	73035958	T	C	Intergenic	0/0	1/1	0/1	0/0	0/0	0/0	0/0	0/0	200mM-103
Cs10.Chr05	73035991	G	A	Intergenic	0/0	1/1	0/1	0/0	0/0	0/0	0/0	0/0	200mM-103
Cs10.Chr05	73036359	T	C	Intergenic	0/0	1/1	0/1	0/0	0/0	0/0	0/0	0/0	200mM-103
Cs10.Chr05	73036724	C	T	Intergenic	0/0	1/1	0/1	0/0	0/0	0/0	0/0	0/0	200mM-103
Cs10.Chr05	73037318	C	T	Intergenic	0/0	1/1	0/1	0/0	0/0	0/0	0/0	0/0	200mM-103
Cs10.Chr05	73037498	A	G	Intergenic	0/0	1/1	0/1	0/0	0/0	0/0	0/0	0/0	200mM-103
Cs10.Chr05	73037973	T	C	Intergenic	0/0	1/1	0/1	0/0	0/0	0/0	0/0	0/0	200mM-103
Cs10.Chr05	73038072	G	A	Intergenic	0/0	1/1	0/1	0/0	0/0	0/0	0/0	0/0	200mM-103
Cs10.Chr05	73038126	G	A	Intergenic	0/0	1/1	0/1	0/0	0/0	0/0	0/0	0/0	200mM-103
Cs10.Chr05	73038157	C	T	Intergenic	0/0	1/1	0/1	0/0	0/0	0/0	0/0	0/0	200mM-103
Cs10.Chr05	73038201	C	T	Intergenic	0/0	1/1	0/1	0/0	0/0	0/0	0/0	0/0	200mM-103
Cs10.Chr05	73038338	A	G	Intergenic	0/0	1/1	0/1	0/0	0/0	0/0	0/0	0/0	200mM-103
Cs10.Chr05	73038350	G	A	Intergenic	0/0	1/1	0/1	0/0	0/0	0/0	0/0	0/0	200mM-103
Cs10.Chr05	73050159	C	T	Upstream_variant	0/0	1/1	0/1	0/0	0/0	0/0	0/0	0/0	200mM-103
Cs10.Chr05	73050245	G	A	Upstream_variant	0/0	1/1	0/1	0/0	0/0	0/0	0/0	0/0	200mM-103
Cs10.Chr05	73050269	T	C	Upstream_variant	0/0	1/1	0/1	0/0	0/0	0/0	0/0	0/0	200mM-103
Cs10.Chr05	73050392	T	C	Upstream_variant	0/0	1/1	0/1	0/0	0/0	0/0	0/0	0/0	200mM-103
Cs10.Chr05	73050406	G	A	Upstream_variant	0/0	1/1	0/1	0/0	0/0	0/0	0/0	0/0	200mM-103
Cs10.Chr05	73050438	C	T	Upstream_variant	0/0	1/1	0/1	0/0	0/0	0/0	0/0	0/0	200mM-103
Cs10.Chr05	73050473	T	C	Upstream_variant	0/0	1/1	0/1	0/0	0/0	0/0	0/0	0/0	200mM-103
Cs10.Chr05	73050510	G	A	Upstream_variant	0/0	1/1	0/1	0/0	0/0	0/0	0/0	0/0	200mM-103
Cs10.Chr05	73050518	T	C	Upstream_variant	0/0	1/1	0/1	0/0	0/0	0/0	0/0	0/0	200mM-103
Cs10.Chr05	73050596	T	C	Upstream_variant	0/0	1/1	0/1	0/0	0/0	0/0	0/0	0/0	200mM-103
Cs10.Chr05	73050605	A	G	Upstream_variant	0/0	1/1	0/1	0/0	0/0	0/0	0/0	0/0	200mM-103
Cs10.Chr05	73050619	G	A	Upstream_variant	0/0	1/1	0/1	0/0	0/0	0/0	0/0	0/0	200mM-103
Cs10.Chr05	73050622	G	A	Upstream_variant	0/0	1/1	0/1	0/0	0/0	0/0	0/0	0/0	200mM-103
Cs10.Chr05	73051824	T	C	Upstream_variant	0/0	1/1	0/1	0/0	0/0	0/0	0/0	0/0	200mM-103
Cs10.Chr05	73051982	G	A	Upstream_variant	0/0	1/1	0/1	0/0	0/0	0/0	0/0	0/0	200mM-103
Cs10.Chr05	73052065	A	G	Upstream_variant	0/0	1/1	0/1	0/0	0/0	0/0	0/0	0/0	200mM-103
Cs10.Chr05	73052234	T	C	Upstream_variant	0/0	1/1	0/1	0/0	0/0	0/0	0/0	0/0	200mM-103
Cs10.Chr05	73054219	G	A	Upstream_variant	0/0	0/0	0/1	0/0	0/0	0/0	0/0	0/0	200mM-103
Cs10.Chr05	73062833	C	T	Downstream_variant	0/0	0/0	0/1	0/0	0/0	0/0	0/0	0/0	200mM-103
Cs10.Chr05	73074706	C	T	Upstream_variant	0/0	1/1	0/1	0/0	0/0	0/0	0/0	0/0	200mM-103
Cs10.Chr05	73075733	G	A	Stop_gained	0/0	1/1	0/1	0/0	0/0	0/0	0/0	0/0	200mM-103
Cs10.Chr05	73076020	C	T	Upstream_variant	0/0	1/1	0/1	0/0	0/0	0/0	0/0	0/0	200mM-103
Cs10.Chr05	73076939	G	A	Upstream_variant	0/0	1/1	0/1	0/0	0/0	0/0	0/0	0/0	200mM-103
Cs10.Chr05	73077217	G	A	Upstream_variant	0/0	1/1	0/1	0/0	0/0	0/0	0/0	0/0	200mM-103
Cs10.Chr05	73077310	C	T	Upstream_variant	0/0	1/1	0/1	0/0	0/0	0/0	0/0	0/0	200mM-103
Cs10.Chr05	73077644	C	T	Upstream_variant	0/0	1/1	0/1	0/0	0/0	0/0	0/0	0/0	200mM-103
Cs10.Chr05	73077799	T	C	Upstream_variant	0/0	1/1	0/1	0/0	0/0	0/0	0/0	0/0	200mM-103
Cs10.Chr05	73078000	C	T	Upstream_variant	0/0	1/1	0/1	0/0	0/0	0/0	0/0	0/0	200mM-103
Cs10.Chr05	73078224	A	G	Upstream_variant	0/0	1/1	0/1	0/0	0/0	0/0	0/0	0/0	200mM-103
Cs10.Chr05	73078685	C	T	Upstream_variant	0/0	1/1	0/1	0/0	0/0	0/0	0/0	0/0	200mM-103
Cs10.Chr05	73078726	C	T	Upstream_variant	0/0	1/1	0/1	0/0	0/0	0/0	0/0	0/0	200mM-103
Cs10.Chr05	73079033	C	T	Upstream_variant	0/0	1/1	0/1	0/0	0/0	0/0	0/0	0/0	200mM-103
Cs10.Chr05	73090757	G	A	Upstream_variant	0/0	0/0	0/0	0/0	0/1	0/0	0/0	0/0	200mM-227
Cs10.Chr05	73092718	C	T	Intronic	0/0	1/1	0/1	0/0	0/0	0/0	0/0	0/0	200mM-103
Cs10.Chr05	73093148	T	C	Intronic	0/0	1/1	0/1	0/0	0/0	0/0	0/0	0/0	200mM-103
Cs10.Chr05	73096486	G	A	Downstream_variant	0/0	1/1	0/1	0/0	0/0	0/0	0/0	0/0	200mM-103
Cs10.Chr05	73099684	C	T	Downstream_variant	0/0	1/1	0/1	0/0	0/0	0/0	0/0	0/0	200mM-103
Cs10.Chr05	73107199	G	A	Upstream_variant	0/0	1/1	0/1	0/0	0/0	0/0	0/0	0/0	200mM-103
Cs10.Chr05	73107927	C	T	Missense	0/0	1/1	0/1	0/0	0/0	0/0	0/0	0/0	200mM-103
Cs10.Chr05	73110545	C	T	Upstream_variant	0/0	1/1	0/1	0/0	0/0	0/0	0/0	0/0	200mM-103
Cs10.Chr05	73110806	A	G	Upstream_variant	0/0	1/1	0/1	0/0	0/0	0/0	0/0	0/0	200mM-103
Cs10.Chr05	73111009	A	G	Upstream_variant	0/0	1/1	0/1	0/0	0/0	0/0	0/0	0/0	200mM-103
Cs10.Chr05	73111033	C	T	Upstream_variant	0/0	1/1	0/1	0/0	0/0	0/0	0/0	0/0	200mM-103
Cs10.Chr05	73111742	A	G	Upstream_variant	0/0	1/1	0/1	0/0	0/0	0/0	0/0	0/0	200mM-103
Cs10.Chr05	73113732	A	G	Upstream_variant	0/0	1/1	0/1	0/0	0/0	0/0	0/0	0/0	200mM-103
Cs10.Chr05	73113820	G	A	Upstream_variant	0/0	1/1	0/1	0/0	0/0	0/0	0/0	0/0	200mM-103
Cs10.Chr05	73117104	A	G	Intergenic	0/0	1/1	0/1	0/0	0/0	0/0	0/0	0/0	200mM-103
Cs10.Chr05	73146901	C	T	Upstream_variant	0/0	0/0	0/0	0/0	0/0	0/0	0/1	0/0	250mM-247
Cs10.Chr05	73196670	G	A	Intergenic	0/0	0/0	0/1	0/0	0/0	0/0	0/0	0/0	200mM-103
Cs10.Chr05	73234804	G	A	Upstream_variant	0/0	0/0	0/1	0/0	0/0	0/0	0/0	0/0	200mM-103
Cs10.Chr05	73251072	C	T	Downstream_variant	1/1	0/0	0/1	1/1	1/1	1/1	1/1	1/1	200mM-103
Cs10.Chr05	73266761	C	T	Intergenic	0/0	1/1	0/1	0/0	0/0	0/0	0/0	0/0	200mM-103
Cs10.Chr05	73269684	G	A	Intergenic	0/0	1/1	0/1	0/0	0/0	0/0	0/0	0/0	200mM-103
Cs10.Chr05	73298240	C	T	Upstream_variant	1/1	0/0	0/1	1/1	1/1	1/1	1/1	1/1	200mM-103
Cs10.Chr05	73338923	A	G	Downstream_variant	0/0	1/1	0/1	0/0	0/0	0/0	0/0	0/0	200mM-103
Cs10.Chr05	73355296	C	T	Intergenic	0/0	0/0	0/0	0/0	0/0	0/0	0/1	0/0	250mM-247
Cs10.Chr05	73362236	T	C	Synonymous	0/0	1/1	0/1	0/0	0/0	0/0	0/0	0/0	200mM-103
Cs10.Chr05	73367851	C	T	Upstream_variant	1/1	0/0	0/1	1/1	1/1	1/1	1/1	1/1	200mM-103
Cs10.Chr05	73367932	G	A	Upstream_variant	1/1	0/0	0/1	1/1	1/1	1/1	1/1	1/1	200mM-103
Cs10.Chr05	73368041	C	T	Upstream_variant	1/1	0/0	0/1	1/1	1/1	1/1	1/1	1/1	200mM-103
Cs10.Chr05	73370771	C	T	Synonymous	1/1	0/0	0/1	1/1	1/1	1/1	1/1	1/1	200mM-103
Cs10.Chr05	73385683	C	T	Upstream_variant	1/1	0/0	0/1	1/1	1/1	1/1	1/1	1/1	200mM-103
Cs10.Chr05	73386919	T	C	Upstream_variant	1/1	0/0	0/1	1/1	1/1	1/1	1/1	1/1	200mM-103
Cs10.Chr05	73386972	C	T	Upstream_variant	1/1	0/0	0/1	1/1	1/1	1/1	1/1	1/1	200mM-103
Cs10.Chr05	73386994	G	A	Upstream_variant	1/1	0/0	0/1	1/1	1/1	1/1	1/1	1/1	200mM-103
Cs10.Chr05	73390943	C	T	Intronic	1/1	0/0	0/1	1/1	1/1	1/1	1/1	1/1	200mM-103
Cs10.Chr05	73390954	A	G	Intronic	1/1	0/0	0/1	1/1	1/1	1/1	1/1	1/1	200mM-103
Cs10.Chr05	73391038	C	T	Intronic	1/1	0/0	0/1	1/1	1/1	1/1	1/1	1/1	200mM-103
Cs10.Chr05	73391181	G	A	Intronic	1/1	0/0	0/1	1/1	1/1	1/1	1/1	1/1	200mM-103
Cs10.Chr05	73394401	G	A	Downstream_variant	1/1	0/0	0/1	1/1	1/1	1/1	1/1	1/1	200mM-103
Cs10.Chr05	73394403	G	A	Downstream_variant	1/1	0/0	0/1	1/1	1/1	1/1	1/1	1/1	200mM-103
Cs10.Chr05	73490671	C	T	Intergenic	0/0	1/1	0/1	0/0	0/0	0/0	0/0	0/0	200mM-103
Cs10.Chr05	73491616	A	G	Intergenic	1/1	0/0	0/1	1/1	1/1	1/1	1/1	1/1	200mM-103
Cs10.Chr05	73491629	T	C	Intergenic	1/1	0/0	0/1	1/1	1/1	1/1	1/1	1/1	200mM-103
Cs10.Chr05	73518758	G	A	Intergenic	0/0	0/0	0/1	0/0	0/0	0/0	0/0	0/0	200mM-103
Cs10.Chr05	73545071	A	G	Upstream_variant	1/1	0/0	0/1	1/1	1/1	1/1	1/1	1/1	200mM-103
Cs10.Chr05	73545777	C	T	Upstream_variant	0/0	1/1	0/1	0/0	0/0	0/0	0/0	0/0	200mM-103
Cs10.Chr05	73557110	G	A	Intergenic	0/0	0/0	0/1	0/0	0/0	0/0	0/0	0/0	200mM-103
Cs10.Chr05	73564940	G	A	Intergenic	0/0	1/1	0/1	0/0	0/0	0/0	0/0	0/0	200mM-103
Cs10.Chr05	73574479	G	A	Intergenic	0/0	0/0	0/1	0/0	0/0	0/0	0/0	0/0	200mM-103
Cs10.Chr05	73684817	T	C	Upstream_variant	1/1	0/0	0/1	1/1	1/1	1/1	1/1	1/1	200mM-103
Cs10.Chr05	73686580	C	T	Downstream_variant	0/0	1/1	0/1	0/0	0/0	0/0	0/0	0/0	200mM-103
Cs10.Chr05	73686585	C	T	Downstream_variant	0/0	0/0	0/0	0/0	0/0	0/1	0/0	0/0	250mM-231
Cs10.Chr05	73686593	T	C	Downstream_variant	1/1	1/1	1/1	1/1	1/1	0/1	1/1	1/1	250mM-231
Cs10.Chr05	73696162	G	A	Upstream_variant	0/0	1/1	0/1	0/0	0/0	0/0	0/0	0/0	200mM-103
Cs10.Chr05	73696904	C	T	Upstream_variant	0/0	1/1	0/1	0/0	0/0	0/0	0/0	0/0	200mM-103
Cs10.Chr05	73714929	T	C	Upstream_variant	1/1	0/0	0/1	1/1	1/1	1/1	1/1	1/1	200mM-103
Cs10.Chr05	73715065	G	A	Upstream_variant	1/1	0/0	0/1	1/1	1/1	1/1	1/1	1/1	200mM-103
Cs10.Chr05	73716640	C	T	Upstream_variant	1/1	0/0	0/1	1/1	1/1	1/1	1/1	1/1	200mM-103
Cs10.Chr05	73717453	G	A	Upstream_variant	1/1	0/0	0/1	1/1	1/1	1/1	1/1	1/1	200mM-103
Cs10.Chr05	73717613	A	G	Upstream_variant	1/1	0/0	0/1	1/1	1/1	1/1	1/1	1/1	200mM-103
Cs10.Chr05	73717888	G	A	Upstream_variant	1/1	0/0	0/1	1/1	1/1	1/1	1/1	1/1	200mM-103
Cs10.Chr05	73717957	G	A	Upstream_variant	1/1	0/0	0/1	1/1	1/1	1/1	1/1	1/1	200mM-103
Cs10.Chr05	73717980	G	A	Upstream_variant	1/1	0/0	0/1	1/1	1/1	1/1	1/1	1/1	200mM-103
Cs10.Chr05	73718008	A	G	Upstream_variant	1/1	0/0	0/1	1/1	1/1	1/1	1/1	1/1	200mM-103
Cs10.Chr05	73723791	C	T	Intergenic	1/1	0/0	0/1	1/1	1/1	1/1	1/1	1/1	200mM-103
Cs10.Chr05	73723909	G	A	Intergenic	1/1	0/0	0/1	1/1	1/1	1/1	1/1	1/1	200mM-103
Cs10.Chr05	73724026	A	G	Intergenic	1/1	0/0	0/1	1/1	1/1	1/1	1/1	1/1	200mM-103
Cs10.Chr05	73724098	C	T	Intergenic	1/1	0/0	0/1	1/1	1/1	1/1	1/1	1/1	200mM-103
Cs10.Chr05	73724157	T	C	Intergenic	1/1	0/0	0/1	1/1	1/1	1/1	1/1	1/1	200mM-103
Cs10.Chr05	73724244	T	C	Intergenic	1/1	0/0	0/1	1/1	1/1	1/1	1/1	1/1	200mM-103
Cs10.Chr05	73724855	G	A	Intergenic	1/1	0/0	0/1	1/1	1/1	1/1	1/1	1/1	200mM-103
Cs10.Chr05	73724945	G	A	Intergenic	1/1	0/0	0/1	1/1	1/1	1/1	1/1	1/1	200mM-103
Cs10.Chr05	73725022	C	T	Intergenic	1/1	0/0	0/1	1/1	1/1	1/1	1/1	1/1	200mM-103
Cs10.Chr05	73725063	G	A	Intergenic	1/1	0/0	0/1	1/1	1/1	1/1	1/1	1/1	200mM-103
Cs10.Chr05	73725136	T	C	Intergenic	1/1	0/0	0/1	1/1	1/1	1/1	1/1	1/1	200mM-103
Cs10.Chr05	73725161	T	C	Intergenic	1/1	0/0	0/1	1/1	1/1	1/1	1/1	1/1	200mM-103
Cs10.Chr05	73725188	T	C	Intergenic	1/1	0/0	0/1	1/1	1/1	1/1	1/1	1/1	200mM-103
Cs10.Chr05	73725269	G	A	Intergenic	1/1	0/0	0/1	1/1	1/1	1/1	1/1	1/1	200mM-103
Cs10.Chr05	73733072	T	C	Upstream_variant	1/1	0/0	0/1	1/1	1/1	1/1	1/1	1/1	200mM-103
Cs10.Chr05	73733309	G	A	Upstream_variant	1/1	0/0	0/1	1/1	1/1	1/1	1/1	1/1	200mM-103
Cs10.Chr05	73733324	G	A	Upstream_variant	1/1	0/0	0/1	1/1	1/1	1/1	1/1	1/1	200mM-103
Cs10.Chr05	73733340	A	G	Upstream_variant	1/1	0/0	0/1	1/1	1/1	1/1	1/1	1/1	200mM-103
Cs10.Chr05	73733381	C	T	Upstream_variant	1/1	0/0	0/1	1/1	1/1	1/1	1/1	1/1	200mM-103
Cs10.Chr05	73733430	C	T	Upstream_variant	1/1	0/0	0/1	1/1	1/1	1/1	1/1	1/1	200mM-103
Cs10.Chr05	73733468	C	T	Upstream_variant	1/1	0/0	0/1	1/1	1/1	1/1	1/1	1/1	200mM-103
Cs10.Chr05	73733472	C	T	Upstream_variant	1/1	0/0	0/1	1/1	1/1	1/1	1/1	1/1	200mM-103
Cs10.Chr05	73733489	T	C	Upstream_variant	1/1	0/0	0/1	1/1	1/1	1/1	1/1	1/1	200mM-103
Cs10.Chr05	73733502	A	G	Upstream_variant	1/1	0/0	0/1	1/1	1/1	1/1	1/1	1/1	200mM-103
Cs10.Chr05	73733599	A	G	Upstream_variant	1/1	0/0	0/1	1/1	1/1	1/1	1/1	1/1	200mM-103
Cs10.Chr05	73734786	T	C	Upstream_variant	0/0	1/1	0/1	0/0	0/0	0/0	0/0	0/0	200mM-103
Cs10.Chr05	73735565	A	G	Synonymous	1/1	0/0	0/1	1/1	1/1	1/1	1/1	1/1	200mM-103
Cs10.Chr05	73735571	G	A	Synonymous	0/0	1/1	0/1	0/0	0/0	0/0	0/0	0/0	200mM-103
Cs10.Chr05	73737997	A	G	Upstream_variant	0/0	1/1	0/1	0/0	0/0	0/0	0/0	0/0	200mM-103
Cs10.Chr05	73761260	A	G	Downstream_variant	0/0	1/1	0/1	0/0	0/0	0/0	0/0	0/0	200mM-103
Cs10.Chr05	73762034	G	A	Upstream_variant	0/0	1/1	0/1	0/0	0/0	0/0	0/0	0/0	200mM-103
Cs10.Chr05	73762668	G	A	Upstream_variant	0/0	1/1	0/1	0/0	0/0	0/0	0/0	0/0	200mM-103
Cs10.Chr05	73762715	C	T	Upstream_variant	0/0	1/1	0/1	0/0	0/0	0/0	0/0	0/0	200mM-103
Cs10.Chr05	73763379	G	A	Upstream_variant	0/0	1/1	0/1	0/0	0/0	0/0	0/0	0/0	200mM-103
Cs10.Chr05	73812216	G	A	Upstream_variant	0/0	1/1	0/1	0/0	0/0	0/0	0/0	0/0	200mM-103
Cs10.Chr05	73812237	C	T	Upstream_variant	0/0	1/1	0/1	0/0	0/0	0/0	0/0	0/0	200mM-103
Cs10.Chr05	73812936	A	G	Upstream_variant	0/0	1/1	0/1	0/0	0/0	0/0	0/0	0/0	200mM-103
Cs10.Chr05	73812964	G	A	Upstream_variant	0/0	1/1	0/1	0/0	0/0	0/0	0/0	0/0	200mM-103
Cs10.Chr05	73813408	T	C	Upstream_variant	0/0	1/1	0/1	0/0	0/0	0/0	0/0	0/0	200mM-103
Cs10.Chr05	73813566	T	C	Upstream_variant	0/0	1/1	0/1	0/0	0/0	0/0	0/0	0/0	200mM-103
Cs10.Chr05	73813989	A	G	Upstream_variant	0/0	1/1	0/1	0/0	0/0	0/0	0/0	0/0	200mM-103
Cs10.Chr05	73845466	C	T	Intergenic	1/1	0/0	0/1	1/1	1/1	1/1	1/1	1/1	200mM-103
Cs10.Chr05	73847941	G	A	Intergenic	0/0	1/1	0/1	0/0	0/0	0/0	0/0	0/0	200mM-103
Cs10.Chr05	73849036	C	T	Intergenic	0/0	1/1	0/1	0/0	0/0	0/0	0/0	0/0	200mM-103
Cs10.Chr05	73849257	G	A	Intergenic	0/0	1/1	0/1	0/0	0/0	0/0	0/0	0/0	200mM-103
Cs10.Chr05	73849387	G	A	Intergenic	0/0	1/1	0/1	0/0	0/0	0/0	0/0	0/0	200mM-103
Cs10.Chr05	73875348	G	A	Intergenic	0/0	0/0	0/1	0/0	0/0	0/0	0/0	0/0	200mM-103
Cs10.Chr05	73875444	G	A	Intergenic	0/0	0/0	0/1	0/0	0/0	0/0	0/0	0/0	200mM-103
Cs10.Chr05	73877283	G	A	Intergenic	0/0	1/1	0/1	0/0	0/0	0/0	0/0	0/0	200mM-103
Cs10.Chr05	73888976	C	T	Upstream_variant	0/0	1/1	0/1	0/0	0/0	0/0	0/0	0/0	200mM-103
Cs10.Chr05	73905337	G	A	Missense	0/0	1/1	0/1	0/0	0/0	0/0	0/0	0/0	200mM-103
Cs10.Chr05	73905345	G	A	Synonymous	0/0	1/1	0/1	0/0	0/0	0/0	0/0	0/0	200mM-103
Cs10.Chr05	73906470	G	A	Downstream_variant	0/0	1/1	0/1	0/0	0/0	0/0	0/0	0/0	200mM-103
Cs10.Chr05	73906505	G	A	Downstream_variant	0/0	1/1	0/1	0/0	0/0	0/0	0/0	0/0	200mM-103
Cs10.Chr05	73906510	C	T	Downstream_variant	0/0	1/1	0/1	0/0	0/0	0/0	0/0	0/0	200mM-103
Cs10.Chr05	73908536	G	A	Downstream_variant	0/0	1/1	0/1	0/0	0/0	0/0	0/0	0/0	200mM-103
Cs10.Chr05	73908558	G	A	Downstream_variant	0/0	1/1	0/1	0/0	0/0	0/0	0/0	0/0	200mM-103
Cs10.Chr05	73908564	G	A	Downstream_variant	0/0	1/1	0/1	0/0	0/0	0/0	0/0	0/0	200mM-103
Cs10.Chr05	73908565	C	T	Downstream_variant	0/0	1/1	0/1	0/0	0/0	0/0	0/0	0/0	200mM-103
Cs10.Chr05	73908569	G	A	Downstream_variant	0/0	1/1	0/1	0/0	0/0	0/0	0/0	0/0	200mM-103
Cs10.Chr05	73909382	C	T	Downstream_variant	1/1	0/0	0/1	1/1	1/1	1/1	1/1	1/1	200mM-103
Cs10.Chr05	73909860	G	A	Downstream_variant	0/0	1/1	0/1	0/0	0/0	0/0	0/0	0/0	200mM-103
Cs10.Chr05	73910490	C	T	Downstream_variant	0/0	1/1	0/1	0/0	0/0	0/0	0/0	0/0	200mM-103
Cs10.Chr05	73914742	G	A	Downstream_variant	1/1	0/0	0/1	1/1	1/1	1/1	1/1	1/1	200mM-103
Cs10.Chr05	73915822	C	T	Downstream_variant	0/0	1/1	0/1	0/0	0/0	0/0	0/0	0/0	200mM-103
Cs10.Chr05	73916194	G	A	Downstream_variant	1/1	0/0	0/1	1/1	1/1	1/1	1/1	1/1	200mM-103
Cs10.Chr05	73917389	A	G	Downstream_variant	1/1	0/0	0/1	1/1	1/1	1/1	1/1	1/1	200mM-103
Cs10.Chr05	73918389	A	G	Downstream_variant	1/1	0/0	0/1	1/1	1/1	1/1	1/1	1/1	200mM-103
Cs10.Chr05	74011574	A	G	Upstream_variant	0/0	1/1	0/1	0/0	0/0	0/0	0/0	0/0	200mM-103
Cs10.Chr05	74046011	G	A	Intergenic	0/0	0/0	0/1	0/0	0/0	0/0	0/0	0/0	200mM-103
Cs10.Chr05	74105158	T	C	Intergenic	0/0	1/1	0/1	0/0	0/0	0/0	0/0	0/0	200mM-103
Cs10.Chr05	74105192	C	T	Intergenic	1/1	0/0	0/1	1/1	1/1	1/1	1/1	1/1	200mM-103
Cs10.Chr05	74165043	G	A	Downstream_variant	0/0	0/0	0/1	0/0	0/0	0/0	0/0	0/0	200mM-103
Cs10.Chr05	74208701	C	T	Upstream_variant	0/0	0/0	0/0	0/0	0/0	0/0	0/1	0/0	250mM-247
Cs10.Chr05	74208713	C	T	Upstream_variant	0/0	0/0	0/0	0/0	0/0	0/0	0/1	0/0	250mM-247
Cs10.Chr05	74209828	C	T	Upstream_variant	0/0	0/0	0/0	0/0	0/0	0/0	0/1	0/0	250mM-247
Cs10.Chr05	74217988	C	T	Missense	0/0	0/0	0/0	0/0	0/0	0/0	0/1	0/0	250mM-247
Cs10.Chr05	74231430	C	T	Intergenic	0/0	0/0	0/0	0/0	0/0	0/0	0/1	0/0	250mM-247
Cs10.Chr05	74250261	G	A	Intergenic	0/0	0/0	0/0	0/0	0/1	0/0	0/0	0/0	200mM-227
Cs10.Chr05	74262938	C	T	Intergenic	0/0	0/0	0/0	0/0	0/1	0/0	0/0	0/0	200mM-227
Cs10.Chr05	74304204	C	T	Upstream_variant	0/0	1/1	0/1	0/0	0/0	0/0	0/0	0/0	200mM-103
Cs10.Chr05	74308079	A	G	Intergenic	0/0	1/1	0/1	0/0	0/0	0/0	0/0	0/0	200mM-103
Cs10.Chr05	74330323	T	C	Intergenic	0/0	1/1	0/1	0/0	0/0	0/0	0/0	0/0	200mM-103
Cs10.Chr05	74330422	T	C	Intergenic	0/0	1/1	0/1	0/0	0/0	0/0	0/0	0/0	200mM-103
Cs10.Chr05	74330463	T	C	Intergenic	0/0	1/1	0/1	0/0	0/0	0/0	0/0	0/0	200mM-103
Cs10.Chr05	74330701	T	C	Intergenic	0/0	1/1	0/1	0/0	0/0	0/0	0/0	0/0	200mM-103
Cs10.Chr05	74330706	A	G	Intergenic	0/0	1/1	0/1	0/0	0/0	0/0	0/0	0/0	200mM-103
Cs10.Chr05	74330791	T	C	Intergenic	0/0	1/1	0/1	0/0	0/0	0/0	0/0	0/0	200mM-103
Cs10.Chr05	74330886	T	C	Intergenic	0/0	1/1	0/1	0/0	0/0	0/0	0/0	0/0	200mM-103
Cs10.Chr05	74330971	A	G	Intergenic	0/0	1/1	0/1	0/0	0/0	0/0	0/0	0/0	200mM-103
Cs10.Chr05	74331354	C	T	Intergenic	0/0	1/1	0/1	0/0	0/0	0/0	0/0	0/0	200mM-103
Cs10.Chr05	74334691	T	C	Intergenic	0/0	1/1	0/1	0/0	0/0	0/0	0/0	0/0	200mM-103
Cs10.Chr05	74335791	C	T	Intergenic	0/0	1/1	0/1	0/0	0/0	0/0	0/0	0/0	200mM-103
Cs10.Chr05	74336334	A	G	Intergenic	0/0	1/1	0/1	0/0	0/0	0/0	0/0	0/0	200mM-103
Cs10.Chr05	74336736	C	T	Intergenic	0/0	0/0	0/0	0/0	0/0	0/0	0/1	0/0	250mM-247
Cs10.Chr05	74337014	T	C	Intergenic	0/0	1/1	0/1	0/0	0/0	0/0	0/0	0/0	200mM-103
Cs10.Chr05	74337754	A	G	Upstream_variant	0/0	1/1	0/1	0/0	0/0	0/0	0/0	0/0	200mM-103
Cs10.Chr05	74338129	T	C	Upstream_variant	0/0	1/1	0/1	0/0	0/0	0/0	0/0	0/0	200mM-103
Cs10.Chr05	74338162	T	C	Upstream_variant	0/0	1/1	0/1	0/0	0/0	0/0	0/0	0/0	200mM-103
Cs10.Chr05	74338222	A	G	Upstream_variant	0/0	1/1	0/1	0/0	0/0	0/0	0/0	0/0	200mM-103
Cs10.Chr05	74338616	T	C	Upstream_variant	0/0	1/1	0/1	0/0	0/0	0/0	0/0	0/0	200mM-103
Cs10.Chr05	74339426	A	G	Upstream_variant	0/0	1/1	0/1	0/0	0/0	0/0	0/0	0/0	200mM-103
Cs10.Chr05	74339707	A	G	Upstream_variant	0/0	1/1	0/1	0/0	0/0	0/0	0/0	0/0	200mM-103
Cs10.Chr05	74339949	G	A	Upstream_variant	0/0	1/1	0/1	0/0	0/0	0/0	0/0	0/0	200mM-103
Cs10.Chr05	74342514	A	G	Missense	1/1	0/0	0/1	1/1	1/1	1/1	1/1	1/1	200mM-103
Cs10.Chr05	74342519	A	G	Synonymous	1/1	0/0	0/1	1/1	1/1	1/1	1/1	1/1	200mM-103
Cs10.Chr05	74342537	C	T	Synonymous	1/1	0/0	0/1	1/1	1/1	1/1	1/1	1/1	200mM-103
Cs10.Chr05	74342747	C	T	Synonymous	1/1	0/0	0/1	1/1	1/1	1/1	1/1	1/1	200mM-103
Cs10.Chr05	74342879	C	T	Synonymous	1/1	0/0	0/1	1/1	1/1	1/1	1/1	1/1	200mM-103
Cs10.Chr05	74353417	G	A	Intergenic	0/0	0/0	0/1	0/0	0/0	0/0	0/0	0/0	200mM-103
Cs10.Chr05	74408188	G	A	Downstream_variant	0/0	0/0	0/1	0/0	0/0	0/0	0/0	0/0	200mM-103
Cs10.Chr05	74433349	G	A	Upstream_variant	0/0	0/0	0/0	0/0	0/1	0/0	0/0	0/0	200mM-227
Cs10.Chr05	74433907	G	A	Upstream_variant	0/0	0/0	0/0	0/0	0/1	0/0	0/0	0/0	200mM-227
Cs10.Chr05	74438039	A	G	Upstream_variant	0/0	1/1	0/1	0/0	0/0	0/0	0/0	0/0	200mM-103
Cs10.Chr05	74438631	G	A	Upstream_variant	1/1	0/0	0/1	1/1	1/1	1/1	1/1	1/1	200mM-103
Cs10.Chr05	74439241	A	G	Upstream_variant	1/1	0/0	0/1	1/1	1/1	1/1	1/1	1/1	200mM-103
Cs10.Chr05	74439997	G	A	Upstream_variant	0/0	0/0	0/1	0/0	0/0	0/0	0/0	0/0	200mM-103
Cs10.Chr05	74443002	A	G	Intergenic	1/1	0/0	0/1	1/1	1/1	1/1	1/1	1/1	200mM-103
Cs10.Chr05	74444830	A	G	Intergenic	1/1	0/0	0/1	1/1	1/1	1/1	1/1	1/1	200mM-103
Cs10.Chr05	74445967	G	A	Intergenic	0/0	1/1	0/1	0/0	0/0	0/0	0/0	0/0	200mM-103
Cs10.Chr05	74445991	G	A	Intergenic	0/0	1/1	0/1	0/0	0/0	0/0	0/0	0/0	200mM-103
Cs10.Chr05	74446197	G	A	Intergenic	1/1	0/0	0/1	1/1	1/1	1/1	1/1	1/1	200mM-103
Cs10.Chr05	74449378	C	T	Intergenic	0/0	1/1	0/1	0/0	0/0	0/0	0/0	0/0	200mM-103
Cs10.Chr05	74466199	C	T	Upstream_variant	1/1	0/0	0/1	1/1	1/1	1/1	1/1	1/1	200mM-103
Cs10.Chr05	74466299	C	T	Upstream_variant	1/1	0/0	0/1	1/1	1/1	1/1	1/1	1/1	200mM-103
Cs10.Chr05	74466360	T	C	Upstream_variant	1/1	0/0	0/1	1/1	1/1	1/1	1/1	1/1	200mM-103
Cs10.Chr05	74466517	A	G	Upstream_variant	1/1	0/0	0/1	1/1	1/1	1/1	1/1	1/1	200mM-103
Cs10.Chr05	74466650	G	A	Upstream_variant	1/1	0/0	0/1	1/1	1/1	1/1	1/1	1/1	200mM-103
Cs10.Chr05	74467111	C	T	Upstream_variant	1/1	0/0	0/1	1/1	1/1	1/1	1/1	1/1	200mM-103
Cs10.Chr05	74467435	G	A	Upstream_variant	1/1	0/0	0/1	1/1	1/1	1/1	1/1	1/1	200mM-103
Cs10.Chr05	74467437	A	G	Upstream_variant	1/1	0/0	0/1	1/1	1/1	1/1	1/1	1/1	200mM-103
Cs10.Chr05	74467464	C	T	Upstream_variant	1/1	0/0	0/1	1/1	1/1	1/1	1/1	1/1	200mM-103
Cs10.Chr05	74467659	G	A	Upstream_variant	1/1	0/0	0/1	1/1	1/1	1/1	1/1	1/1	200mM-103
Cs10.Chr05	74467678	C	T	Upstream_variant	1/1	0/0	0/1	1/1	1/1	1/1	1/1	1/1	200mM-103
Cs10.Chr05	74467892	A	G	Upstream_variant	1/1	0/0	0/1	1/1	1/1	1/1	1/1	1/1	200mM-103
Cs10.Chr05	74467894	A	G	Upstream_variant	1/1	0/0	0/1	1/1	1/1	1/1	1/1	1/1	200mM-103
Cs10.Chr05	74467918	A	G	Upstream_variant	1/1	0/0	0/1	1/1	1/1	1/1	1/1	1/1	200mM-103
Cs10.Chr05	74467946	C	T	Upstream_variant	1/1	0/0	0/1	1/1	1/1	1/1	1/1	1/1	200mM-103
Cs10.Chr05	74468017	T	C	Upstream_variant	1/1	0/0	0/1	1/1	1/1	1/1	1/1	1/1	200mM-103
Cs10.Chr05	74477281	C	T	Upstream_variant	1/1	0/0	0/1	1/1	1/1	1/1	1/1	1/1	200mM-103
Cs10.Chr05	74515708	C	T	Intergenic	1/1	0/0	0/1	1/1	1/1	1/1	1/1	1/1	200mM-103
Cs10.Chr05	74595778	C	T	Intergenic	0/0	1/1	0/1	0/0	0/0	0/0	0/0	0/0	200mM-103
Cs10.Chr05	74595901	T	C	Intergenic	0/0	1/1	0/1	0/0	0/0	0/0	0/0	0/0	200mM-103
Cs10.Chr05	74596103	C	T	Intergenic	1/1	0/0	0/1	1/1	1/1	1/1	1/1	1/1	200mM-103
Cs10.Chr05	74596219	G	A	Intergenic	1/1	0/0	0/1	1/1	1/1	1/1	1/1	1/1	200mM-103
Cs10.Chr05	74596282	C	T	Intergenic	0/0	1/1	0/1	0/0	0/0	0/0	0/0	0/0	200mM-103
Cs10.Chr05	74596305	G	A	Intergenic	0/0	1/1	0/1	0/0	0/0	0/0	0/0	0/0	200mM-103
Cs10.Chr05	74596324	A	G	Intergenic	1/1	0/0	0/1	1/1	1/1	1/1	1/1	1/1	200mM-103
Cs10.Chr05	74596386	C	T	Intergenic	0/0	1/1	0/1	0/0	0/0	0/0	0/0	0/0	200mM-103
Cs10.Chr05	74596423	G	A	Intergenic	1/1	0/0	0/1	1/1	1/1	1/1	1/1	1/1	200mM-103
Cs10.Chr05	74596988	A	G	Intergenic	0/0	1/1	0/1	0/0	0/0	0/0	0/0	0/0	200mM-103
Cs10.Chr05	74599687	C	T	Intergenic	1/1	0/0	0/1	1/1	1/1	1/1	1/1	1/1	200mM-103
Cs10.Chr05	74600519	C	T	Intergenic	1/1	0/0	0/1	1/1	1/1	1/1	1/1	1/1	200mM-103
Cs10.Chr05	74600751	T	C	Intergenic	0/0	1/1	0/1	0/0	0/0	0/0	0/0	0/0	200mM-103
Cs10.Chr05	74607017	T	C	Intergenic	1/1	0/0	0/1	1/1	1/1	1/1	1/1	1/1	200mM-103
Cs10.Chr05	74608656	C	T	Intergenic	0/0	1/1	0/1	0/0	0/0	0/0	0/0	0/0	200mM-103
Cs10.Chr05	74622621	G	A	Intergenic	0/0	1/1	0/1	0/0	0/0	0/0	0/0	0/0	200mM-103
Cs10.Chr05	74639502	C	T	Intergenic	1/1	0/0	0/1	1/1	1/1	1/1	1/1	1/1	200mM-103
Cs10.Chr05	74663570	T	C	Intergenic	0/0	1/1	0/1	0/0	0/0	0/0	0/0	0/0	200mM-103
Cs10.Chr05	74663843	C	T	Intergenic	1/1	0/0	0/1	1/1	1/1	1/1	1/1	1/1	200mM-103
Cs10.Chr05	74666737	G	A	Upstream_variant	1/1	0/0	0/1	1/1	1/1	1/1	1/1	1/1	200mM-103
Cs10.Chr05	74697388	T	C	Intergenic	0/0	1/1	0/1	0/0	0/0	0/0	0/0	0/0	200mM-103
Cs10.Chr05	74697513	T	C	Intergenic	1/1	0/0	0/1	1/1	1/1	1/1	1/1	1/1	200mM-103
Cs10.Chr05	74697752	G	A	Intergenic	0/0	1/1	0/1	0/0	0/0	0/0	0/0	0/0	200mM-103
Cs10.Chr05	74698113	G	A	Intergenic	1/1	0/0	0/1	1/1	1/1	1/1	1/1	1/1	200mM-103
Cs10.Chr05	74698337	C	T	Intergenic	1/1	0/0	0/1	1/1	1/1	1/1	1/1	1/1	200mM-103
Cs10.Chr05	74698571	G	A	Intergenic	0/0	1/1	0/1	0/0	0/0	0/0	0/0	0/0	200mM-103
Cs10.Chr05	74698687	C	T	Intergenic	1/1	0/0	0/1	1/1	1/1	1/1	1/1	1/1	200mM-103
Cs10.Chr05	74698991	G	A	Intergenic	1/1	0/0	0/1	1/1	1/1	1/1	1/1	1/1	200mM-103
Cs10.Chr05	74699039	G	A	Intergenic	0/0	1/1	0/1	0/0	0/0	0/0	0/0	0/0	200mM-103
Cs10.Chr05	74699097	C	T	Intergenic	0/0	1/1	0/1	0/0	0/0	0/0	0/0	0/0	200mM-103
Cs10.Chr05	74699128	G	A	Intergenic	0/0	1/1	0/1	0/0	0/0	0/0	0/0	0/0	200mM-103
Cs10.Chr05	74699222	G	A	Intergenic	0/0	1/1	0/1	0/0	0/0	0/0	0/0	0/0	200mM-103
Cs10.Chr05	74699747	C	T	Intergenic	0/0	1/1	0/1	0/0	0/0	0/0	0/0	0/0	200mM-103
Cs10.Chr05	74699758	G	A	Intergenic	0/0	1/1	0/1	0/0	0/0	0/0	0/0	0/0	200mM-103
Cs10.Chr05	74700485	C	T	Intergenic	0/0	1/1	0/1	0/0	0/0	0/0	0/0	0/0	200mM-103
Cs10.Chr05	74716587	C	T	Synonymous	0/0	1/1	0/1	0/0	0/0	0/0	0/0	0/0	200mM-103
Cs10.Chr05	74720376	A	G	Upstream_variant	1/1	0/0	0/1	1/1	1/1	1/1	1/1	1/1	200mM-103
Cs10.Chr05	74720602	G	A	Upstream_variant	1/1	0/0	0/1	1/1	1/1	1/1	1/1	1/1	200mM-103
Cs10.Chr05	74720855	G	A	Upstream_variant	1/1	0/0	0/1	1/1	1/1	1/1	1/1	1/1	200mM-103
Cs10.Chr05	74721758	A	G	Upstream_variant	1/1	0/0	0/1	1/1	1/1	1/1	1/1	1/1	200mM-103
Cs10.Chr05	74722340	C	T	Upstream_variant	1/1	0/0	0/1	1/1	1/1	1/1	1/1	1/1	200mM-103
Cs10.Chr05	74722624	G	A	Upstream_variant	1/1	0/0	0/1	1/1	1/1	1/1	1/1	1/1	200mM-103
Cs10.Chr05	74723040	G	A	Upstream_variant	1/1	0/0	0/1	1/1	1/1	1/1	1/1	1/1	200mM-103
Cs10.Chr05	74723302	C	T	Upstream_variant	1/1	0/0	0/1	1/1	1/1	1/1	1/1	1/1	200mM-103
Cs10.Chr05	74723447	C	T	Upstream_variant	1/1	0/0	0/1	1/1	1/1	1/1	1/1	1/1	200mM-103
Cs10.Chr05	74724532	G	A	Upstream_variant	0/0	1/1	0/1	0/0	0/0	0/0	0/0	0/0	200mM-103
Cs10.Chr05	74725371	G	A	Upstream_variant	1/1	0/0	0/1	1/1	1/1	1/1	1/1	1/1	200mM-103
Cs10.Chr05	74725504	C	T	Upstream_variant	1/1	0/0	0/1	1/1	1/1	1/1	1/1	1/1	200mM-103
Cs10.Chr05	74725891	T	C	Upstream_variant	1/1	0/0	0/1	1/1	1/1	1/1	1/1	1/1	200mM-103
Cs10.Chr05	74725897	G	A	Upstream_variant	1/1	0/0	0/1	1/1	1/1	1/1	1/1	1/1	200mM-103
Cs10.Chr05	74775011	C	T	Intergenic	0/0	0/0	0/0	0/0	0/0	0/0	0/1	0/0	250mM-247
Cs10.Chr05	74777296	C	T	Intergenic	1/1	0/0	0/1	1/1	1/1	1/1	1/1	1/1	200mM-103
Cs10.Chr05	74777319	C	T	Intergenic	1/1	0/0	0/1	1/1	1/1	1/1	1/1	1/1	200mM-103
Cs10.Chr05	74777448	G	A	Intergenic	1/1	0/0	0/1	1/1	1/1	1/1	1/1	1/1	200mM-103
Cs10.Chr05	74777698	C	T	Intergenic	1/1	0/0	0/1	1/1	1/1	1/1	1/1	1/1	200mM-103
Cs10.Chr05	74777702	A	G	Intergenic	1/1	0/0	0/1	1/1	1/1	1/1	1/1	1/1	200mM-103
Cs10.Chr05	74778377	C	T	Intergenic	1/1	0/0	0/1	1/1	1/1	1/1	1/1	1/1	200mM-103
Cs10.Chr05	74778717	G	A	Intergenic	1/1	0/0	0/1	1/1	1/1	1/1	1/1	1/1	200mM-103
Cs10.Chr05	74779179	G	A	Intergenic	1/1	0/0	0/1	1/1	1/1	1/1	1/1	1/1	200mM-103
Cs10.Chr05	74780173	C	T	Intergenic	1/1	0/0	0/1	1/1	1/1	1/1	1/1	1/1	200mM-103
Cs10.Chr05	74781830	T	C	Intergenic	1/1	0/0	0/1	1/1	1/1	1/1	1/1	1/1	200mM-103
Cs10.Chr05	74783469	C	T	Intergenic	0/0	1/1	0/1	0/0	0/0	0/0	0/0	0/0	200mM-103
Cs10.Chr05	74815162	G	A	Downstream_variant	0/0	1/1	0/1	0/0	0/0	0/0	0/0	0/0	200mM-103
Cs10.Chr05	74815219	C	T	Downstream_variant	0/0	1/1	0/1	0/0	0/0	0/0	0/0	0/0	200mM-103
Cs10.Chr05	74815235	C	T	Downstream_variant	0/0	1/1	0/1	0/0	0/0	0/0	0/0	0/0	200mM-103
Cs10.Chr05	74815318	G	A	Downstream_variant	0/0	1/1	0/1	0/0	0/0	0/0	0/0	0/0	200mM-103
Cs10.Chr05	74815322	G	A	Downstream_variant	0/0	1/1	0/1	0/0	0/0	0/0	0/0	0/0	200mM-103
Cs10.Chr05	74815349	T	C	Downstream_variant	0/0	1/1	0/1	0/0	0/0	0/0	0/0	0/0	200mM-103
Cs10.Chr05	74816756	A	G	Downstream_variant	0/0	1/1	0/1	0/0	0/0	0/0	0/0	0/0	200mM-103
Cs10.Chr05	74816892	T	C	Downstream_variant	0/0	1/1	0/1	0/0	0/0	0/0	0/0	0/0	200mM-103
Cs10.Chr05	74817161	C	T	Downstream_variant	0/0	1/1	0/1	0/0	0/0	0/0	0/0	0/0	200mM-103
Cs10.Chr05	74817282	A	G	Downstream_variant	0/0	1/1	0/1	0/0	0/0	0/0	0/0	0/0	200mM-103
Cs10.Chr05	74817288	C	T	Downstream_variant	0/0	1/1	0/1	0/0	0/0	0/0	0/0	0/0	200mM-103
Cs10.Chr05	74817292	T	C	Downstream_variant	0/0	1/1	0/1	0/0	0/0	0/0	0/0	0/0	200mM-103
Cs10.Chr05	74817293	A	G	Downstream_variant	0/0	1/1	0/1	0/0	0/0	0/0	0/0	0/0	200mM-103
Cs10.Chr05	74817353	G	A	Downstream_variant	0/0	1/1	0/1	0/0	0/0	0/0	0/0	0/0	200mM-103
Cs10.Chr05	74817375	T	C	Downstream_variant	0/0	1/1	0/1	0/0	0/0	0/0	0/0	0/0	200mM-103
Cs10.Chr05	74817377	G	A	Downstream_variant	0/0	1/1	0/1	0/0	0/0	0/0	0/0	0/0	200mM-103
Cs10.Chr05	74817539	G	A	Downstream_variant	0/0	1/1	0/1	0/0	0/0	0/0	0/0	0/0	200mM-103
Cs10.Chr05	74818107	C	T	Downstream_variant	0/0	1/1	0/1	0/0	0/0	0/0	0/0	0/0	200mM-103
Cs10.Chr05	74818345	G	A	Downstream_variant	0/0	1/1	0/1	0/0	0/0	0/0	0/0	0/0	200mM-103
Cs10.Chr05	74818352	G	A	Downstream_variant	0/0	1/1	0/1	0/0	0/0	0/0	0/0	0/0	200mM-103
Cs10.Chr05	74818374	T	C	Downstream_variant	0/0	1/1	0/1	0/0	0/0	0/0	0/0	0/0	200mM-103
Cs10.Chr05	74818463	T	C	Downstream_variant	0/0	1/1	0/1	0/0	0/0	0/0	0/0	0/0	200mM-103
Cs10.Chr05	74818586	A	G	Downstream_variant	0/0	1/1	0/1	0/0	0/0	0/0	0/0	0/0	200mM-103
Cs10.Chr05	74818752	T	C	Downstream_variant	0/0	1/1	0/1	0/0	0/0	0/0	0/0	0/0	200mM-103
Cs10.Chr05	74818781	A	G	Downstream_variant	0/0	1/1	0/1	0/0	0/0	0/0	0/0	0/0	200mM-103
Cs10.Chr05	74818793	G	A	Downstream_variant	0/0	1/1	0/1	0/0	0/0	0/0	0/0	0/0	200mM-103
Cs10.Chr05	74818815	G	A	Downstream_variant	0/0	1/1	0/1	0/0	0/0	0/0	0/0	0/0	200mM-103
Cs10.Chr05	74818900	C	T	Downstream_variant	0/0	1/1	0/1	0/0	0/0	0/0	0/0	0/0	200mM-103
Cs10.Chr05	74819132	C	T	Intergenic	0/0	1/1	0/1	0/0	0/0	0/0	0/0	0/0	200mM-103
Cs10.Chr05	74819172	A	G	Intergenic	0/0	1/1	0/1	0/0	0/0	0/0	0/0	0/0	200mM-103
Cs10.Chr05	74819588	G	A	Intergenic	0/0	1/1	0/1	0/0	0/0	0/0	0/0	0/0	200mM-103
Cs10.Chr05	74819627	C	T	Intergenic	0/0	1/1	0/1	0/0	0/0	0/0	0/0	0/0	200mM-103
Cs10.Chr05	74819683	A	G	Intergenic	0/0	1/1	0/1	0/0	0/0	0/0	0/0	0/0	200mM-103
Cs10.Chr05	74819815	C	T	Intergenic	0/0	1/1	0/1	0/0	0/0	0/0	0/0	0/0	200mM-103
Cs10.Chr05	74819866	G	A	Intergenic	0/0	1/1	0/1	0/0	0/0	0/0	0/0	0/0	200mM-103
Cs10.Chr05	74819899	A	G	Intergenic	0/0	1/1	0/1	0/0	0/0	0/0	0/0	0/0	200mM-103
Cs10.Chr05	74820021	C	T	Intergenic	0/0	1/1	0/1	0/0	0/0	0/0	0/0	0/0	200mM-103
Cs10.Chr05	74820113	A	G	Intergenic	0/0	1/1	0/1	0/0	0/0	0/0	0/0	0/0	200mM-103
Cs10.Chr05	74820152	T	C	Intergenic	0/0	1/1	0/1	0/0	0/0	0/0	0/0	0/0	200mM-103
Cs10.Chr05	74820166	G	A	Intergenic	0/0	1/1	0/1	0/0	0/0	0/0	0/0	0/0	200mM-103
Cs10.Chr05	74821172	A	G	Intergenic	0/0	1/1	0/1	0/0	0/0	0/0	0/0	0/0	200mM-103
Cs10.Chr05	74833644	G	A	Upstream_variant	0/0	1/1	0/1	0/0	0/0	0/0	0/0	0/0	200mM-103
Cs10.Chr05	74834298	T	C	Upstream_variant	0/0	1/1	0/1	0/0	0/0	0/0	0/0	0/0	200mM-103
Cs10.Chr05	74834499	T	C	Upstream_variant	0/0	1/1	0/1	0/0	0/0	0/0	0/0	0/0	200mM-103
Cs10.Chr05	74834832	C	T	Upstream_variant	0/0	1/1	0/1	0/0	0/0	0/0	0/0	0/0	200mM-103
Cs10.Chr05	74834849	A	G	Upstream_variant	0/0	1/1	0/1	0/0	0/0	0/0	0/0	0/0	200mM-103
Cs10.Chr05	74849105	T	C	Intergenic	0/0	1/1	0/1	0/0	0/0	0/0	0/0	0/0	200mM-103
Cs10.Chr05	74849135	G	A	Intergenic	0/0	1/1	0/1	0/0	0/0	0/0	0/0	0/0	200mM-103
Cs10.Chr05	74849315	C	T	Intergenic	0/0	1/1	0/1	0/0	0/0	0/0	0/0	0/0	200mM-103
Cs10.Chr05	74849353	G	A	Intergenic	0/0	1/1	0/1	0/0	0/0	0/0	0/0	0/0	200mM-103
Cs10.Chr05	74849371	C	T	Intergenic	0/0	1/1	0/1	0/0	0/0	0/0	0/0	0/0	200mM-103
Cs10.Chr05	74849382	A	G	Intergenic	0/0	1/1	0/1	0/0	0/0	0/0	0/0	0/0	200mM-103
Cs10.Chr05	74849385	T	C	Intergenic	0/0	1/1	0/1	0/0	0/0	0/0	0/0	0/0	200mM-103
Cs10.Chr05	74849403	A	G	Intergenic	0/0	1/1	0/1	0/0	0/0	0/0	0/0	0/0	200mM-103
Cs10.Chr05	74849646	G	A	Intergenic	0/0	1/1	0/1	0/0	0/0	0/0	0/0	0/0	200mM-103
Cs10.Chr05	74849659	G	A	Intergenic	0/0	1/1	0/1	0/0	0/0	0/0	0/0	0/0	200mM-103
Cs10.Chr05	74849667	C	T	Intergenic	1/1	0/0	0/1	1/1	1/1	1/1	1/1	1/1	200mM-103
Cs10.Chr05	74849722	G	A	Intergenic	0/0	1/1	0/1	0/0	0/0	0/0	0/0	0/0	200mM-103
Cs10.Chr05	74849774	G	A	Intergenic	0/0	1/1	0/1	0/0	0/0	0/0	0/0	0/0	200mM-103
Cs10.Chr05	74849902	C	T	Intergenic	0/0	1/1	0/1	0/0	0/0	0/0	0/0	0/0	200mM-103
Cs10.Chr05	74850013	T	C	Intergenic	0/0	1/1	0/1	0/0	0/0	0/0	0/0	0/0	200mM-103
Cs10.Chr05	74850021	T	C	Intergenic	0/0	1/1	0/1	0/0	0/0	0/0	0/0	0/0	200mM-103
Cs10.Chr05	74850113	A	G	Intergenic	0/0	1/1	0/1	0/0	0/0	0/0	0/0	0/0	200mM-103
Cs10.Chr05	74850140	G	A	Intergenic	0/0	1/1	0/1	0/0	0/0	0/0	0/0	0/0	200mM-103
Cs10.Chr05	74850215	T	C	Intergenic	0/0	1/1	0/1	0/0	0/0	0/0	0/0	0/0	200mM-103
Cs10.Chr05	74850237	T	C	Intergenic	0/0	1/1	0/1	0/0	0/0	0/0	0/0	0/0	200mM-103
Cs10.Chr05	74850244	G	A	Intergenic	0/0	1/1	0/1	0/0	0/0	0/0	0/0	0/0	200mM-103
Cs10.Chr05	74850253	A	G	Intergenic	0/0	1/1	0/1	0/0	0/0	0/0	0/0	0/0	200mM-103
Cs10.Chr05	74850258	G	A	Intergenic	0/0	1/1	0/1	0/0	0/0	0/0	0/0	0/0	200mM-103
Cs10.Chr05	74850276	C	T	Intergenic	0/0	1/1	0/1	0/0	0/0	0/0	0/0	0/0	200mM-103
Cs10.Chr05	74850449	A	G	Intergenic	0/0	1/1	0/1	0/0	0/0	0/0	0/0	0/0	200mM-103
Cs10.Chr05	74850469	A	G	Intergenic	0/0	1/1	0/1	0/0	0/0	0/0	0/0	0/0	200mM-103
Cs10.Chr05	74850479	A	G	Intergenic	0/0	1/1	0/1	0/0	0/0	0/0	0/0	0/0	200mM-103
Cs10.Chr05	74850489	A	G	Intergenic	0/0	1/1	0/1	0/0	0/0	0/0	0/0	0/0	200mM-103
Cs10.Chr05	74850493	G	A	Intergenic	0/0	1/1	0/1	0/0	0/0	0/0	0/0	0/0	200mM-103
Cs10.Chr05	74850601	A	G	Intergenic	0/0	1/1	0/1	0/0	0/0	0/0	0/0	0/0	200mM-103
Cs10.Chr05	74850602	A	G	Intergenic	0/0	1/1	0/1	0/0	0/0	0/0	0/0	0/0	200mM-103
Cs10.Chr05	74851354	C	T	Intergenic	0/0	1/1	0/1	0/0	0/0	0/0	0/0	0/0	200mM-103
Cs10.Chr05	74852004	A	G	Intergenic	0/0	1/1	0/1	0/0	0/0	0/0	0/0	0/0	200mM-103
Cs10.Chr05	74852096	G	A	Intergenic	0/0	1/1	0/1	0/0	0/0	0/0	0/0	0/0	200mM-103
Cs10.Chr05	74878583	G	A	Intergenic	0/0	1/1	0/1	0/0	0/0	0/0	0/0	0/0	200mM-103
Cs10.Chr05	74878664	C	T	Intergenic	0/0	1/1	0/1	0/0	0/0	0/0	0/0	0/0	200mM-103
Cs10.Chr05	74878672	G	A	Intergenic	0/0	1/1	0/1	0/0	0/0	0/0	0/0	0/0	200mM-103
Cs10.Chr05	74878723	G	A	Intergenic	0/0	1/1	0/1	0/0	0/0	0/0	0/0	0/0	200mM-103
Cs10.Chr05	74878738	T	C	Intergenic	0/0	1/1	0/1	0/0	0/0	0/0	0/0	0/0	200mM-103
Cs10.Chr05	74878787	G	A	Intergenic	0/0	1/1	0/1	0/0	0/0	0/0	0/0	0/0	200mM-103
Cs10.Chr05	74878897	T	C	Intergenic	0/0	1/1	0/1	0/0	0/0	0/0	0/0	0/0	200mM-103
Cs10.Chr05	74879361	G	A	Intergenic	0/0	1/1	0/1	0/0	0/0	0/0	0/0	0/0	200mM-103
Cs10.Chr05	74908320	C	T	Intergenic	0/0	0/0	0/0	0/0	0/0	0/0	0/1	0/0	250mM-247
Cs10.Chr05	74923189	C	T	Upstream_variant	0/0	0/0	0/0	0/0	0/0	0/0	0/1	0/0	250mM-247
Cs10.Chr05	74949376	G	A	Upstream_variant	0/0	0/0	0/0	0/0	0/1	0/0	0/0	0/0	200mM-227
Cs10.Chr05	75004514	C	T	Intergenic	0/0	0/0	0/0	0/1	0/0	0/0	0/0	0/0	200mM-219
Cs10.Chr05	75004518	C	T	Intergenic	0/0	0/0	0/0	0/1	0/0	0/0	0/0	0/0	200mM-219
Cs10.Chr05	75004520	G	A	Intergenic	0/0	0/0	0/0	0/1	0/0	0/0	0/0	0/0	200mM-219
Cs10.Chr05	75004542	C	T	Intergenic	0/0	0/0	0/0	0/1	0/0	0/0	0/0	0/0	200mM-219
Cs10.Chr05	75005038	C	T	Intergenic	0/0	0/0	0/0	0/1	0/0	0/0	0/0	0/0	200mM-219
Cs10.Chr05	75056051	T	C	Upstream_variant	1/1	0/0	0/1	1/1	1/1	1/1	1/1	1/1	200mM-103
Cs10.Chr05	75057138	A	G	Upstream_variant	1/1	0/0	0/1	1/1	1/1	1/1	1/1	1/1	200mM-103
Cs10.Chr05	75057198	T	C	Upstream_variant	1/1	0/0	0/1	1/1	1/1	1/1	1/1	1/1	200mM-103
Cs10.Chr05	75057210	T	C	Upstream_variant	1/1	0/0	0/1	1/1	1/1	1/1	1/1	1/1	200mM-103
Cs10.Chr05	75058197	G	A	Upstream_variant	0/0	0/0	0/0	0/0	0/1	0/0	0/0	0/0	200mM-227
Cs10.Chr05	75062196	T	C	Intergenic	1/1	0/0	0/1	1/1	1/1	1/1	1/1	1/1	200mM-103
Cs10.Chr05	75063051	G	A	Intergenic	1/1	0/0	0/1	1/1	1/1	1/1	1/1	1/1	200mM-103
Cs10.Chr05	75063101	C	T	Intergenic	1/1	0/0	0/1	1/1	1/1	1/1	1/1	1/1	200mM-103
Cs10.Chr05	75063712	C	T	Intergenic	1/1	0/0	0/1	1/1	1/1	1/1	1/1	1/1	200mM-103
Cs10.Chr05	75064598	G	A	Intergenic	1/1	0/0	0/1	1/1	1/1	1/1	1/1	1/1	200mM-103
Cs10.Chr05	75064707	C	T	Intergenic	1/1	0/0	0/1	1/1	1/1	1/1	1/1	1/1	200mM-103
Cs10.Chr05	75064944	C	T	Intergenic	1/1	0/0	0/1	1/1	1/1	1/1	1/1	1/1	200mM-103
Cs10.Chr05	75065289	C	T	Intergenic	1/1	0/0	0/1	1/1	1/1	1/1	1/1	1/1	200mM-103
Cs10.Chr05	75065367	A	G	Intergenic	1/1	0/0	0/1	1/1	1/1	1/1	1/1	1/1	200mM-103
Cs10.Chr05	75065903	A	G	Intergenic	1/1	0/0	0/1	1/1	1/1	1/1	1/1	1/1	200mM-103
Cs10.Chr05	75066229	T	C	Intergenic	1/1	0/0	0/1	1/1	1/1	1/1	1/1	1/1	200mM-103
Cs10.Chr05	75066649	G	A	Intergenic	1/1	0/0	0/1	1/1	1/1	1/1	1/1	1/1	200mM-103
Cs10.Chr05	75068659	T	C	Intergenic	1/1	0/0	0/1	1/1	1/1	1/1	1/1	1/1	200mM-103
Cs10.Chr05	75069055	T	C	Intergenic	1/1	0/0	0/1	1/1	1/1	1/1	1/1	1/1	200mM-103
Cs10.Chr05	75069216	G	A	Intergenic	1/1	0/0	0/1	1/1	1/1	1/1	1/1	1/1	200mM-103
Cs10.Chr05	75070243	G	A	Intergenic	1/1	0/0	0/1	1/1	1/1	1/1	1/1	1/1	200mM-103
Cs10.Chr05	75070318	C	T	Intergenic	1/1	0/0	0/1	1/1	1/1	1/1	1/1	1/1	200mM-103
Cs10.Chr05	75070580	A	G	Intergenic	1/1	0/0	0/1	1/1	1/1	1/1	1/1	1/1	200mM-103
Cs10.Chr05	75071477	C	T	Intergenic	1/1	0/0	0/1	1/1	1/1	1/1	1/1	1/1	200mM-103
Cs10.Chr05	75071616	T	C	Intergenic	1/1	0/0	0/1	1/1	1/1	1/1	1/1	1/1	200mM-103
Cs10.Chr05	75071649	G	A	Intergenic	1/1	0/0	0/1	1/1	1/1	1/1	1/1	1/1	200mM-103
Cs10.Chr05	75071697	T	C	Intergenic	1/1	0/0	0/1	1/1	1/1	1/1	1/1	1/1	200mM-103
Cs10.Chr05	75071704	T	C	Intergenic	1/1	0/0	0/1	1/1	1/1	1/1	1/1	1/1	200mM-103
Cs10.Chr05	75072097	A	G	Intergenic	1/1	0/0	0/1	1/1	1/1	1/1	1/1	1/1	200mM-103
Cs10.Chr05	75072820	C	T	Upstream_variant	1/1	0/0	0/1	1/1	1/1	1/1	1/1	1/1	200mM-103
Cs10.Chr05	75077248	C	T	Upstream_variant	1/1	0/0	0/1	1/1	1/1	1/1	1/1	1/1	200mM-103
Cs10.Chr05	75077679	A	G	Synonymous	1/1	0/0	0/1	1/1	1/1	1/1	1/1	1/1	200mM-103
Cs10.Chr05	75077709	A	G	Synonymous	1/1	0/0	0/1	1/1	1/1	1/1	1/1	1/1	200mM-103
Cs10.Chr05	75077853	A	G	Intronic	1/1	0/0	0/1	1/1	1/1	1/1	1/1	1/1	200mM-103
Cs10.Chr05	75077877	C	T	Intronic	1/1	0/0	0/1	1/1	1/1	1/1	1/1	1/1	200mM-103
Cs10.Chr05	75077906	C	T	Intronic	1/1	0/0	0/1	1/1	1/1	1/1	1/1	1/1	200mM-103
Cs10.Chr05	75077925	A	G	Intronic	1/1	0/0	0/1	1/1	1/1	1/1	1/1	1/1	200mM-103
Cs10.Chr05	75077958	A	G	Intronic	1/1	0/0	0/1	1/1	1/1	1/1	1/1	1/1	200mM-103
Cs10.Chr05	75078014	C	T	Intronic	1/1	0/0	0/1	1/1	1/1	1/1	1/1	1/1	200mM-103
Cs10.Chr05	75078019	T	C	Intronic	1/1	0/0	0/1	1/1	1/1	1/1	1/1	1/1	200mM-103
Cs10.Chr05	75078025	A	G	Intronic	1/1	0/0	0/1	1/1	1/1	1/1	1/1	1/1	200mM-103
Cs10.Chr05	75078028	T	C	Intronic	1/1	0/0	0/1	1/1	1/1	1/1	1/1	1/1	200mM-103
Cs10.Chr05	75079917	G	A	Intronic	1/1	0/0	0/1	1/1	1/1	1/1	1/1	1/1	200mM-103
Cs10.Chr05	75080443	A	G	Upstream_variant	1/1	0/0	0/1	1/1	1/1	1/1	1/1	1/1	200mM-103
Cs10.Chr05	75080448	A	G	Upstream_variant	1/1	0/0	0/1	1/1	1/1	1/1	1/1	1/1	200mM-103
Cs10.Chr05	75080591	A	G	Upstream_variant	1/1	0/0	0/1	1/1	1/1	1/1	1/1	1/1	200mM-103
Cs10.Chr05	75080607	A	G	Upstream_variant	1/1	0/0	0/1	1/1	1/1	1/1	1/1	1/1	200mM-103
Cs10.Chr05	75080616	G	A	Upstream_variant	1/1	0/0	0/1	1/1	1/1	1/1	1/1	1/1	200mM-103
Cs10.Chr05	75080663	G	A	Upstream_variant	1/1	0/0	0/1	1/1	1/1	1/1	1/1	1/1	200mM-103
Cs10.Chr05	75080694	A	G	Upstream_variant	1/1	0/0	0/1	1/1	1/1	1/1	1/1	1/1	200mM-103
Cs10.Chr05	75080749	A	G	Upstream_variant	1/1	0/0	0/1	1/1	1/1	1/1	1/1	1/1	200mM-103
Cs10.Chr05	75080815	C	T	Upstream_variant	1/1	0/0	0/1	1/1	1/1	1/1	1/1	1/1	200mM-103
Cs10.Chr05	75080842	T	C	Upstream_variant	1/1	0/0	0/1	1/1	1/1	1/1	1/1	1/1	200mM-103
Cs10.Chr05	75080910	C	T	Upstream_variant	1/1	0/0	0/1	1/1	1/1	1/1	1/1	1/1	200mM-103
Cs10.Chr05	75080915	G	A	Upstream_variant	1/1	0/0	0/1	1/1	1/1	1/1	1/1	1/1	200mM-103
Cs10.Chr05	75080921	G	A	Upstream_variant	1/1	0/0	0/1	1/1	1/1	1/1	1/1	1/1	200mM-103
Cs10.Chr05	75080945	G	A	Upstream_variant	1/1	0/0	0/1	1/1	1/1	1/1	1/1	1/1	200mM-103
Cs10.Chr05	75081059	T	C	Upstream_variant	1/1	0/0	0/1	1/1	1/1	1/1	1/1	1/1	200mM-103
Cs10.Chr05	75081716	C	T	Upstream_variant	1/1	0/0	0/1	1/1	1/1	1/1	1/1	1/1	200mM-103
Cs10.Chr05	75081756	A	G	Upstream_variant	1/1	0/0	0/1	1/1	1/1	1/1	1/1	1/1	200mM-103
Cs10.Chr05	75085378	A	G	Intergenic	1/1	0/0	0/1	1/1	1/1	1/1	1/1	1/1	200mM-103
Cs10.Chr05	75085497	C	T	Intergenic	1/1	0/0	0/1	1/1	1/1	1/1	1/1	1/1	200mM-103
Cs10.Chr05	75085585	A	G	Intergenic	1/1	0/0	0/1	1/1	1/1	1/1	1/1	1/1	200mM-103
Cs10.Chr05	75085630	T	C	Intergenic	1/1	0/0	0/1	1/1	1/1	1/1	1/1	1/1	200mM-103
Cs10.Chr05	75112899	T	C	Intergenic	1/1	0/0	0/1	1/1	1/1	1/1	1/1	1/1	200mM-103
Cs10.Chr05	75112901	T	C	Intergenic	1/1	0/0	0/1	1/1	1/1	1/1	1/1	1/1	200mM-103
Cs10.Chr05	75112936	A	G	Intergenic	1/1	0/0	0/1	1/1	1/1	1/1	1/1	1/1	200mM-103
Cs10.Chr05	75112949	A	G	Intergenic	1/1	0/0	0/1	1/1	1/1	1/1	1/1	1/1	200mM-103
Cs10.Chr05	75112964	C	T	Intergenic	1/1	0/0	0/1	1/1	1/1	1/1	1/1	1/1	200mM-103
Cs10.Chr05	75113020	G	A	Intergenic	1/1	0/0	0/1	1/1	1/1	1/1	1/1	1/1	200mM-103
Cs10.Chr05	75113021	A	G	Intergenic	1/1	0/0	0/1	1/1	1/1	1/1	1/1	1/1	200mM-103
Cs10.Chr05	75113025	C	T	Intergenic	1/1	0/0	0/1	1/1	1/1	1/1	1/1	1/1	200mM-103
Cs10.Chr05	75113121	G	A	Intergenic	1/1	0/0	0/1	1/1	1/1	1/1	1/1	1/1	200mM-103
Cs10.Chr05	75113152	T	C	Intergenic	1/1	0/0	0/1	1/1	1/1	1/1	1/1	1/1	200mM-103
Cs10.Chr05	75113280	T	C	Intergenic	1/1	0/0	0/1	1/1	1/1	1/1	1/1	1/1	200mM-103
Cs10.Chr05	75113329	G	A	Intergenic	1/1	0/0	0/1	1/1	1/1	1/1	1/1	1/1	200mM-103
Cs10.Chr05	75113372	A	G	Intergenic	1/1	0/0	0/1	1/1	1/1	1/1	1/1	1/1	200mM-103
Cs10.Chr05	75113390	A	G	Intergenic	1/1	0/0	0/1	1/1	1/1	1/1	1/1	1/1	200mM-103
Cs10.Chr05	75113470	G	A	Intergenic	1/1	0/0	0/1	1/1	1/1	1/1	1/1	1/1	200mM-103
Cs10.Chr05	75113479	T	C	Intergenic	1/1	0/0	0/1	1/1	1/1	1/1	1/1	1/1	200mM-103
Cs10.Chr05	75113566	G	A	Intergenic	1/1	0/0	0/1	1/1	1/1	1/1	1/1	1/1	200mM-103
Cs10.Chr05	75113615	C	T	Intergenic	1/1	0/0	0/1	1/1	1/1	1/1	1/1	1/1	200mM-103
Cs10.Chr05	75113619	G	A	Intergenic	1/1	0/0	0/1	1/1	1/1	1/1	1/1	1/1	200mM-103
Cs10.Chr05	75113622	G	A	Intergenic	1/1	0/0	0/1	1/1	1/1	1/1	1/1	1/1	200mM-103
Cs10.Chr05	75113624	G	A	Intergenic	1/1	0/0	0/1	1/1	1/1	1/1	1/1	1/1	200mM-103
Cs10.Chr05	75113687	C	T	Intergenic	1/1	0/0	0/1	1/1	1/1	1/1	1/1	1/1	200mM-103
Cs10.Chr05	75113703	T	C	Intergenic	1/1	0/0	0/1	1/1	1/1	1/1	1/1	1/1	200mM-103
Cs10.Chr05	75113713	G	A	Intergenic	1/1	0/0	0/1	1/1	1/1	1/1	1/1	1/1	200mM-103
Cs10.Chr05	75113726	C	T	Intergenic	1/1	0/0	0/1	1/1	1/1	1/1	1/1	1/1	200mM-103
Cs10.Chr05	75113788	G	A	Intergenic	1/1	0/0	0/1	1/1	1/1	1/1	1/1	1/1	200mM-103
Cs10.Chr05	75113791	G	A	Intergenic	1/1	0/0	0/1	1/1	1/1	1/1	1/1	1/1	200mM-103
Cs10.Chr05	75113809	C	T	Intergenic	1/1	0/0	0/1	1/1	1/1	1/1	1/1	1/1	200mM-103
Cs10.Chr05	75113819	A	G	Intergenic	1/1	0/0	0/1	1/1	1/1	1/1	1/1	1/1	200mM-103
Cs10.Chr05	75113847	C	T	Intergenic	1/1	0/0	0/1	1/1	1/1	1/1	1/1	1/1	200mM-103
Cs10.Chr05	75113983	A	G	Intergenic	1/1	0/0	0/1	1/1	1/1	1/1	1/1	1/1	200mM-103
Cs10.Chr05	75113999	C	T	Intergenic	1/1	0/0	0/1	1/1	1/1	1/1	1/1	1/1	200mM-103
Cs10.Chr05	75114001	A	G	Intergenic	1/1	0/0	0/1	1/1	1/1	1/1	1/1	1/1	200mM-103
Cs10.Chr05	75114024	C	T	Intergenic	1/1	0/0	0/1	1/1	1/1	1/1	1/1	1/1	200mM-103
Cs10.Chr05	75114071	G	A	Intergenic	1/1	0/0	0/1	1/1	1/1	1/1	1/1	1/1	200mM-103
Cs10.Chr05	75114138	A	G	Intergenic	1/1	0/0	0/1	1/1	1/1	1/1	1/1	1/1	200mM-103
Cs10.Chr05	75114164	C	T	Intergenic	1/1	0/0	0/1	1/1	1/1	1/1	1/1	1/1	200mM-103
Cs10.Chr05	75114170	T	C	Intergenic	1/1	0/0	0/1	1/1	1/1	1/1	1/1	1/1	200mM-103
Cs10.Chr05	75114289	C	T	Intergenic	1/1	0/0	0/1	1/1	1/1	1/1	1/1	1/1	200mM-103
Cs10.Chr05	75114330	T	C	Intergenic	1/1	0/0	0/1	1/1	1/1	1/1	1/1	1/1	200mM-103
Cs10.Chr05	75114331	G	A	Intergenic	1/1	0/0	0/1	1/1	1/1	1/1	1/1	1/1	200mM-103
Cs10.Chr05	75114466	C	T	Intergenic	1/1	0/0	0/1	1/1	1/1	1/1	1/1	1/1	200mM-103
Cs10.Chr05	75114648	C	T	Upstream_variant	1/1	0/0	0/1	1/1	1/1	1/1	1/1	1/1	200mM-103
Cs10.Chr05	75114685	C	T	Upstream_variant	1/1	0/0	0/1	1/1	1/1	1/1	1/1	1/1	200mM-103
Cs10.Chr05	75114686	A	G	Upstream_variant	1/1	0/0	0/1	1/1	1/1	1/1	1/1	1/1	200mM-103
Cs10.Chr05	75114708	C	T	Upstream_variant	1/1	0/0	0/1	1/1	1/1	1/1	1/1	1/1	200mM-103
Cs10.Chr05	75114757	G	A	Upstream_variant	1/1	0/0	0/1	1/1	1/1	1/1	1/1	1/1	200mM-103
Cs10.Chr05	75114797	T	C	Upstream_variant	1/1	0/0	0/1	1/1	1/1	1/1	1/1	1/1	200mM-103
Cs10.Chr05	75114819	T	C	Upstream_variant	1/1	0/0	0/1	1/1	1/1	1/1	1/1	1/1	200mM-103
Cs10.Chr05	75114867	A	G	Upstream_variant	1/1	0/0	0/1	1/1	1/1	1/1	1/1	1/1	200mM-103
Cs10.Chr05	75114878	A	G	Upstream_variant	1/1	0/0	0/1	1/1	1/1	1/1	1/1	1/1	200mM-103
Cs10.Chr05	75114896	A	G	Upstream_variant	1/1	0/0	0/1	1/1	1/1	1/1	1/1	1/1	200mM-103
Cs10.Chr05	75114927	T	C	Upstream_variant	1/1	0/0	0/1	1/1	1/1	1/1	1/1	1/1	200mM-103
Cs10.Chr05	75114943	G	A	Upstream_variant	1/1	0/0	0/1	1/1	1/1	1/1	1/1	1/1	200mM-103
Cs10.Chr05	75114959	G	A	Upstream_variant	1/1	0/0	0/1	1/1	1/1	1/1	1/1	1/1	200mM-103
Cs10.Chr05	75114968	C	T	Upstream_variant	1/1	0/0	0/1	1/1	1/1	1/1	1/1	1/1	200mM-103
Cs10.Chr05	75114978	A	G	Upstream_variant	1/1	0/0	0/1	1/1	1/1	1/1	1/1	1/1	200mM-103
Cs10.Chr05	75115024	T	C	Upstream_variant	1/1	0/0	0/1	1/1	1/1	1/1	1/1	1/1	200mM-103
Cs10.Chr05	75115028	A	G	Upstream_variant	1/1	0/0	0/1	1/1	1/1	1/1	1/1	1/1	200mM-103
Cs10.Chr05	75115096	A	G	Upstream_variant	1/1	0/0	0/1	1/1	1/1	1/1	1/1	1/1	200mM-103
Cs10.Chr05	75115248	T	C	Upstream_variant	1/1	0/0	0/1	1/1	1/1	1/1	1/1	1/1	200mM-103
Cs10.Chr05	75115285	C	T	Upstream_variant	1/1	0/0	0/1	1/1	1/1	1/1	1/1	1/1	200mM-103
Cs10.Chr05	75115450	A	G	Upstream_variant	1/1	0/0	0/1	1/1	1/1	1/1	1/1	1/1	200mM-103
Cs10.Chr05	75115593	A	G	Upstream_variant	1/1	0/0	0/1	1/1	1/1	1/1	1/1	1/1	200mM-103
Cs10.Chr05	75115615	A	G	Upstream_variant	1/1	0/0	0/1	1/1	1/1	1/1	1/1	1/1	200mM-103
Cs10.Chr05	75116704	C	T	Upstream_variant	1/1	0/0	0/1	1/1	1/1	1/1	1/1	1/1	200mM-103
Cs10.Chr05	75116739	C	T	Upstream_variant	1/1	0/0	0/1	1/1	1/1	1/1	1/1	1/1	200mM-103
Cs10.Chr05	75116740	A	G	Upstream_variant	1/1	0/0	0/1	1/1	1/1	1/1	1/1	1/1	200mM-103
Cs10.Chr05	75116742	A	G	Upstream_variant	1/1	0/0	0/1	1/1	1/1	1/1	1/1	1/1	200mM-103
Cs10.Chr05	75117180	G	A	Upstream_variant	1/1	0/0	0/1	1/1	1/1	1/1	1/1	1/1	200mM-103
Cs10.Chr05	75117210	G	A	Upstream_variant	1/1	0/0	0/1	1/1	1/1	1/1	1/1	1/1	200mM-103
Cs10.Chr05	75117360	A	G	Upstream_variant	1/1	0/0	0/1	1/1	1/1	1/1	1/1	1/1	200mM-103
Cs10.Chr05	75117575	T	C	Upstream_variant	1/1	0/0	0/1	1/1	1/1	1/1	1/1	1/1	200mM-103
Cs10.Chr05	75117722	T	C	Upstream_variant	1/1	0/0	0/1	1/1	1/1	1/1	1/1	1/1	200mM-103
Cs10.Chr05	75117974	C	T	Upstream_variant	1/1	0/0	0/1	1/1	1/1	1/1	1/1	1/1	200mM-103
Cs10.Chr05	75122407	C	T	Upstream_variant	0/0	0/0	0/0	0/0	0/1	0/0	0/0	0/0	200mM-227
Cs10.Chr05	75125434	A	G	Upstream_variant	1/1	0/0	0/1	1/1	1/1	1/1	1/1	1/1	200mM-103
Cs10.Chr05	75125587	A	G	Upstream_variant	1/1	0/0	0/1	1/1	1/1	1/1	1/1	1/1	200mM-103
Cs10.Chr05	75125600	C	T	Upstream_variant	1/1	0/0	0/1	1/1	1/1	1/1	1/1	1/1	200mM-103
Cs10.Chr05	75125780	A	G	Upstream_variant	1/1	0/0	0/1	1/1	1/1	1/1	1/1	1/1	200mM-103
Cs10.Chr05	75125889	T	C	Upstream_variant	1/1	0/0	0/1	1/1	1/1	1/1	1/1	1/1	200mM-103
Cs10.Chr05	75126813	A	G	Upstream_variant	1/1	0/0	0/1	1/1	1/1	1/1	1/1	1/1	200mM-103
Cs10.Chr05	75126900	T	C	Upstream_variant	1/1	0/0	0/1	1/1	1/1	1/1	1/1	1/1	200mM-103
Cs10.Chr05	75127864	G	A	Upstream_variant	1/1	0/0	0/1	1/1	1/1	1/1	1/1	1/1	200mM-103
Cs10.Chr05	75131774	T	C	Upstream_variant	1/1	0/0	0/1	1/1	1/1	1/1	1/1	1/1	200mM-103
Cs10.Chr05	75132330	T	C	Upstream_variant	1/1	0/0	0/1	1/1	1/1	1/1	1/1	1/1	200mM-103
Cs10.Chr05	75143739	T	C	Upstream_variant	1/1	0/0	0/1	1/1	1/1	1/1	1/1	1/1	200mM-103
Cs10.Chr05	75143754	C	T	Upstream_variant	1/1	0/0	0/1	1/1	1/1	1/1	1/1	1/1	200mM-103
Cs10.Chr05	75144014	C	T	Synonymous	1/1	0/0	0/1	1/1	1/1	1/1	1/1	1/1	200mM-103
Cs10.Chr05	75145045	G	A	Upstream_variant	1/1	0/0	0/1	1/1	1/1	1/1	1/1	1/1	200mM-103
Cs10.Chr05	75145273	A	G	Synonymous	1/1	0/0	0/1	1/1	1/1	1/1	1/1	1/1	200mM-103
Cs10.Chr05	75146315	A	G	Synonymous	1/1	0/0	0/1	1/1	1/1	1/1	1/1	1/1	200mM-103
Cs10.Chr05	75146580	A	G	Upstream_variant	1/1	0/0	0/1	1/1	1/1	1/1	1/1	1/1	200mM-103
Cs10.Chr05	75147071	G	A	Upstream_variant	1/1	0/0	0/1	1/1	1/1	1/1	1/1	1/1	200mM-103
Cs10.Chr05	75148308	C	T	Synonymous	1/1	0/0	0/1	1/1	1/1	1/1	1/1	1/1	200mM-103
Cs10.Chr05	75148353	C	T	Synonymous	1/1	0/0	0/1	1/1	1/1	1/1	1/1	1/1	200mM-103
Cs10.Chr05	75155113	C	T	Upstream_variant	1/1	0/0	0/1	1/1	1/1	1/1	1/1	1/1	200mM-103
Cs10.Chr05	75158952	C	T	Upstream_variant	1/1	0/0	0/1	1/1	1/1	1/1	1/1	1/1	200mM-103
Cs10.Chr05	75163031	G	A	Upstream_variant	1/1	0/0	0/1	1/1	1/1	1/1	1/1	1/1	200mM-103
Cs10.Chr05	75164128	C	T	Upstream_variant	1/1	0/0	0/1	1/1	1/1	1/1	1/1	1/1	200mM-103
Cs10.Chr05	75170743	C	T	Downstream_variant	1/1	0/0	0/1	1/1	1/1	1/1	1/1	1/1	200mM-103
Cs10.Chr05	75173266	G	A	Splice_site	1/1	0/0	0/1	1/1	1/1	1/1	1/1	1/1	200mM-103
Cs10.Chr05	75177723	T	C	Upstream_variant	1/1	0/0	0/1	1/1	1/1	1/1	1/1	1/1	200mM-103
Cs10.Chr05	75177724	T	C	Upstream_variant	1/1	0/0	0/1	1/1	1/1	1/1	1/1	1/1	200mM-103
Cs10.Chr05	75179489	G	A	Upstream_variant	1/1	0/0	0/1	1/1	1/1	1/1	1/1	1/1	200mM-103
Cs10.Chr05	75227861	T	C	Upstream_variant	1/1	0/0	0/1	1/1	1/1	1/1	1/1	1/1	200mM-103
Cs10.Chr05	75228203	T	C	Upstream_variant	1/1	0/0	0/1	1/1	1/1	1/1	1/1	1/1	200mM-103
Cs10.Chr05	75228328	G	A	Upstream_variant	1/1	0/0	0/1	1/1	1/1	1/1	1/1	1/1	200mM-103
Cs10.Chr05	75228341	G	A	Upstream_variant	1/1	0/0	0/1	1/1	1/1	1/1	1/1	1/1	200mM-103
Cs10.Chr05	75228405	T	C	Upstream_variant	1/1	0/0	0/1	1/1	1/1	1/1	1/1	1/1	200mM-103
Cs10.Chr05	75228583	A	G	Upstream_variant	1/1	0/0	0/1	1/1	1/1	1/1	1/1	1/1	200mM-103
Cs10.Chr05	75229053	C	T	Upstream_variant	1/1	0/0	0/1	1/1	1/1	1/1	1/1	1/1	200mM-103
Cs10.Chr05	75229207	T	C	Upstream_variant	1/1	0/0	0/1	1/1	1/1	1/1	1/1	1/1	200mM-103
Cs10.Chr05	75229270	G	A	Upstream_variant	1/1	0/0	0/1	1/1	1/1	1/1	1/1	1/1	200mM-103
Cs10.Chr05	75229319	C	T	Upstream_variant	1/1	0/0	0/1	1/1	1/1	1/1	1/1	1/1	200mM-103
Cs10.Chr05	75229362	A	G	Upstream_variant	1/1	0/0	0/1	1/1	1/1	1/1	1/1	1/1	200mM-103
Cs10.Chr05	75229390	T	C	Upstream_variant	1/1	0/0	0/1	1/1	1/1	1/1	1/1	1/1	200mM-103
Cs10.Chr05	75229533	T	C	Upstream_variant	1/1	0/0	0/1	1/1	1/1	1/1	1/1	1/1	200mM-103
Cs10.Chr05	75229902	T	C	Upstream_variant	1/1	0/0	0/1	1/1	1/1	1/1	1/1	1/1	200mM-103
Cs10.Chr05	75230361	A	G	Upstream_variant	1/1	0/0	0/1	1/1	1/1	1/1	1/1	1/1	200mM-103
Cs10.Chr05	75230628	C	T	Upstream_variant	1/1	0/0	0/1	1/1	1/1	1/1	1/1	1/1	200mM-103
Cs10.Chr05	75230780	T	C	Upstream_variant	1/1	0/0	0/1	1/1	1/1	1/1	1/1	1/1	200mM-103
Cs10.Chr05	75230946	C	T	Upstream_variant	1/1	0/0	0/1	1/1	1/1	1/1	1/1	1/1	200mM-103
Cs10.Chr05	75230993	T	C	Upstream_variant	1/1	0/0	0/1	1/1	1/1	1/1	1/1	1/1	200mM-103
Cs10.Chr05	75231329	A	G	Upstream_variant	1/1	0/0	0/1	1/1	1/1	1/1	1/1	1/1	200mM-103
Cs10.Chr05	75231634	T	C	Intergenic	1/1	0/0	0/1	1/1	1/1	1/1	1/1	1/1	200mM-103
Cs10.Chr05	75231693	T	C	Intergenic	1/1	0/0	0/1	1/1	1/1	1/1	1/1	1/1	200mM-103
Cs10.Chr05	75232014	T	C	Intergenic	1/1	0/0	0/1	1/1	1/1	1/1	1/1	1/1	200mM-103
Cs10.Chr05	75232029	G	A	Intergenic	1/1	0/0	0/1	1/1	1/1	1/1	1/1	1/1	200mM-103
Cs10.Chr05	75232056	A	G	Intergenic	1/1	0/0	0/1	1/1	1/1	1/1	1/1	1/1	200mM-103
Cs10.Chr05	75232523	C	T	Intergenic	1/1	0/0	0/1	1/1	1/1	1/1	1/1	1/1	200mM-103
Cs10.Chr05	75232905	T	C	Intergenic	1/1	0/0	0/1	1/1	1/1	1/1	1/1	1/1	200mM-103
Cs10.Chr05	75233176	T	C	Intergenic	1/1	0/0	0/1	1/1	1/1	1/1	1/1	1/1	200mM-103
Cs10.Chr05	75233305	A	G	Intergenic	1/1	0/0	0/1	1/1	1/1	1/1	1/1	1/1	200mM-103
Cs10.Chr05	75233747	C	T	Intergenic	1/1	0/0	0/1	1/1	1/1	1/1	1/1	1/1	200mM-103
Cs10.Chr05	75233883	G	A	Intergenic	1/1	0/0	0/1	1/1	1/1	1/1	1/1	1/1	200mM-103
Cs10.Chr05	75233893	A	G	Intergenic	1/1	0/0	0/1	1/1	1/1	1/1	1/1	1/1	200mM-103
Cs10.Chr05	75243681	C	T	Upstream_variant	1/1	0/0	0/1	1/1	1/1	1/1	1/1	1/1	200mM-103
Cs10.Chr05	75243734	C	T	Upstream_variant	1/1	0/0	0/1	1/1	1/1	1/1	1/1	1/1	200mM-103
Cs10.Chr05	75243798	A	G	Upstream_variant	1/1	0/0	0/1	1/1	1/1	1/1	1/1	1/1	200mM-103
Cs10.Chr05	75243837	T	C	Upstream_variant	1/1	0/0	0/1	1/1	1/1	1/1	1/1	1/1	200mM-103
Cs10.Chr05	75244005	T	C	Upstream_variant	1/1	0/0	0/1	1/1	1/1	1/1	1/1	1/1	200mM-103
Cs10.Chr05	75244006	G	A	Upstream_variant	1/1	0/0	0/1	1/1	1/1	1/1	1/1	1/1	200mM-103
Cs10.Chr05	75244361	C	T	Upstream_variant	1/1	0/0	0/1	1/1	1/1	1/1	1/1	1/1	200mM-103
Cs10.Chr05	75248012	T	C	Upstream_variant	1/1	0/0	0/1	1/1	1/1	1/1	1/1	1/1	200mM-103
Cs10.Chr05	75248046	A	G	Upstream_variant	1/1	0/0	0/1	1/1	1/1	1/1	1/1	1/1	200mM-103
Cs10.Chr05	75248102	A	G	Upstream_variant	1/1	0/0	0/1	1/1	1/1	1/1	1/1	1/1	200mM-103
Cs10.Chr05	75249018	G	A	Intronic	1/1	0/0	0/1	1/1	1/1	1/1	1/1	1/1	200mM-103
Cs10.Chr05	75251758	T	C	Upstream_variant	1/1	0/0	0/1	1/1	1/1	1/1	1/1	1/1	200mM-103
Cs10.Chr05	75251810	T	C	Upstream_variant	1/1	0/0	0/1	1/1	1/1	1/1	1/1	1/1	200mM-103
Cs10.Chr05	75252218	C	T	Upstream_variant	1/1	0/0	0/1	1/1	1/1	1/1	1/1	1/1	200mM-103
Cs10.Chr05	75252326	G	A	Upstream_variant	1/1	0/0	0/1	1/1	1/1	1/1	1/1	1/1	200mM-103
Cs10.Chr05	75252428	G	A	Upstream_variant	1/1	0/0	0/1	1/1	1/1	1/1	1/1	1/1	200mM-103
Cs10.Chr05	75252434	C	T	Upstream_variant	1/1	0/0	0/1	1/1	1/1	1/1	1/1	1/1	200mM-103
Cs10.Chr05	75252441	A	G	Upstream_variant	1/1	0/0	0/1	1/1	1/1	1/1	1/1	1/1	200mM-103
Cs10.Chr05	75252527	T	C	Upstream_variant	1/1	0/0	0/1	1/1	1/1	1/1	1/1	1/1	200mM-103
Cs10.Chr05	75252543	A	G	Upstream_variant	1/1	0/0	0/1	1/1	1/1	1/1	1/1	1/1	200mM-103
Cs10.Chr05	75252602	A	G	Upstream_variant	1/1	0/0	0/1	1/1	1/1	1/1	1/1	1/1	200mM-103
Cs10.Chr05	75252798	A	G	Upstream_variant	1/1	0/0	0/1	1/1	1/1	1/1	1/1	1/1	200mM-103
Cs10.Chr05	75252805	G	A	Upstream_variant	1/1	0/0	0/1	1/1	1/1	1/1	1/1	1/1	200mM-103
Cs10.Chr05	75252883	C	T	Upstream_variant	1/1	0/0	0/1	1/1	1/1	1/1	1/1	1/1	200mM-103
Cs10.Chr05	75252886	G	A	Upstream_variant	1/1	0/0	0/1	1/1	1/1	1/1	1/1	1/1	200mM-103
Cs10.Chr05	75252903	A	G	Upstream_variant	1/1	0/0	0/1	1/1	1/1	1/1	1/1	1/1	200mM-103
Cs10.Chr05	75253011	G	A	Upstream_variant	1/1	0/0	0/1	1/1	1/1	1/1	1/1	1/1	200mM-103
Cs10.Chr05	75253017	G	A	Upstream_variant	1/1	0/0	0/1	1/1	1/1	1/1	1/1	1/1	200mM-103
Cs10.Chr05	75253147	G	A	Upstream_variant	1/1	0/0	0/1	1/1	1/1	1/1	1/1	1/1	200mM-103
Cs10.Chr05	75253159	A	G	Upstream_variant	1/1	0/0	0/1	1/1	1/1	1/1	1/1	1/1	200mM-103
Cs10.Chr05	75253372	C	T	Upstream_variant	1/1	0/0	0/1	1/1	1/1	1/1	1/1	1/1	200mM-103
Cs10.Chr05	75253386	G	A	Upstream_variant	1/1	0/0	0/1	1/1	1/1	1/1	1/1	1/1	200mM-103
Cs10.Chr05	75253389	G	A	Upstream_variant	1/1	0/0	0/1	1/1	1/1	1/1	1/1	1/1	200mM-103
Cs10.Chr05	75253391	G	A	Upstream_variant	1/1	0/0	0/1	1/1	1/1	1/1	1/1	1/1	200mM-103
Cs10.Chr05	75253438	T	C	Upstream_variant	1/1	0/0	0/1	1/1	1/1	1/1	1/1	1/1	200mM-103
Cs10.Chr05	75253710	G	A	Upstream_variant	1/1	0/0	0/1	1/1	1/1	1/1	1/1	1/1	200mM-103
Cs10.Chr05	75253812	C	T	Upstream_variant	1/1	0/0	0/1	1/1	1/1	1/1	1/1	1/1	200mM-103
Cs10.Chr05	75253863	C	T	Upstream_variant	1/1	0/0	0/1	1/1	1/1	1/1	1/1	1/1	200mM-103
Cs10.Chr05	75253893	G	A	Upstream_variant	1/1	0/0	0/1	1/1	1/1	1/1	1/1	1/1	200mM-103
Cs10.Chr05	75253952	T	C	Upstream_variant	1/1	0/0	0/1	1/1	1/1	1/1	1/1	1/1	200mM-103
Cs10.Chr05	75254266	G	A	Upstream_variant	1/1	0/0	0/1	1/1	1/1	1/1	1/1	1/1	200mM-103
Cs10.Chr05	75254500	A	G	Upstream_variant	1/1	0/0	0/1	1/1	1/1	1/1	1/1	1/1	200mM-103
Cs10.Chr05	75254624	A	G	Upstream_variant	1/1	0/0	0/1	1/1	1/1	1/1	1/1	1/1	200mM-103
Cs10.Chr05	75254705	T	C	Upstream_variant	1/1	0/0	0/1	1/1	1/1	1/1	1/1	1/1	200mM-103
Cs10.Chr05	75255055	T	C	Upstream_variant	1/1	0/0	0/1	1/1	1/1	1/1	1/1	1/1	200mM-103
Cs10.Chr05	75255385	C	T	Upstream_variant	1/1	0/0	0/1	1/1	1/1	1/1	1/1	1/1	200mM-103
Cs10.Chr05	75255600	A	G	Upstream_variant	1/1	0/0	0/1	1/1	1/1	1/1	1/1	1/1	200mM-103
Cs10.Chr05	75255667	G	A	Upstream_variant	1/1	0/0	0/1	1/1	1/1	1/1	1/1	1/1	200mM-103
Cs10.Chr05	75255894	C	T	Upstream_variant	1/1	0/0	0/1	1/1	1/1	1/1	1/1	1/1	200mM-103
Cs10.Chr05	75255913	T	C	Intergenic	1/1	0/0	0/1	1/1	1/1	1/1	1/1	1/1	200mM-103
Cs10.Chr05	75255930	G	A	Intergenic	1/1	0/0	0/1	1/1	1/1	1/1	1/1	1/1	200mM-103
Cs10.Chr05	75256087	A	G	Intergenic	1/1	0/0	0/1	1/1	1/1	1/1	1/1	1/1	200mM-103
Cs10.Chr05	75256143	T	C	Intergenic	1/1	0/0	0/1	1/1	1/1	1/1	1/1	1/1	200mM-103
Cs10.Chr05	75256285	A	G	Intergenic	1/1	0/0	0/1	1/1	1/1	1/1	1/1	1/1	200mM-103
Cs10.Chr05	75256328	C	T	Intergenic	1/1	0/0	0/1	1/1	1/1	1/1	1/1	1/1	200mM-103
Cs10.Chr05	75256645	C	T	Intergenic	1/1	0/0	0/1	1/1	1/1	1/1	1/1	1/1	200mM-103
Cs10.Chr05	75257012	G	A	Intergenic	1/1	0/0	0/1	1/1	1/1	1/1	1/1	1/1	200mM-103
Cs10.Chr05	75257018	A	G	Intergenic	1/1	0/0	0/1	1/1	1/1	1/1	1/1	1/1	200mM-103
Cs10.Chr05	75257023	C	T	Intergenic	1/1	0/0	0/1	1/1	1/1	1/1	1/1	1/1	200mM-103
Cs10.Chr05	75257141	A	G	Intergenic	1/1	0/0	0/1	1/1	1/1	1/1	1/1	1/1	200mM-103
Cs10.Chr05	75257327	G	A	Intergenic	1/1	0/0	0/1	1/1	1/1	1/1	1/1	1/1	200mM-103
Cs10.Chr05	75257476	A	G	Intergenic	1/1	0/0	0/1	1/1	1/1	1/1	1/1	1/1	200mM-103
Cs10.Chr05	75257588	C	T	Intergenic	1/1	0/0	0/1	1/1	1/1	1/1	1/1	1/1	200mM-103
Cs10.Chr05	75257662	C	T	Intergenic	1/1	0/0	0/1	1/1	1/1	1/1	1/1	1/1	200mM-103
Cs10.Chr05	75257683	G	A	Intergenic	1/1	0/0	0/1	1/1	1/1	1/1	1/1	1/1	200mM-103
Cs10.Chr05	75257717	C	T	Intergenic	1/1	0/0	0/1	1/1	1/1	1/1	1/1	1/1	200mM-103
Cs10.Chr05	75257732	C	T	Intergenic	1/1	0/0	0/1	1/1	1/1	1/1	1/1	1/1	200mM-103
Cs10.Chr05	75257800	T	C	Intergenic	1/1	0/0	0/1	1/1	1/1	1/1	1/1	1/1	200mM-103
Cs10.Chr05	75257855	A	G	Intergenic	1/1	0/0	0/1	1/1	1/1	1/1	1/1	1/1	200mM-103
Cs10.Chr05	75258153	C	T	Intergenic	1/1	0/0	0/1	1/1	1/1	1/1	1/1	1/1	200mM-103
Cs10.Chr05	75258154	C	T	Intergenic	1/1	0/0	0/1	1/1	1/1	1/1	1/1	1/1	200mM-103
Cs10.Chr05	75258173	C	T	Intergenic	1/1	0/0	0/1	1/1	1/1	1/1	1/1	1/1	200mM-103
Cs10.Chr05	75258264	C	T	Intergenic	1/1	0/0	0/1	1/1	1/1	1/1	1/1	1/1	200mM-103
Cs10.Chr05	75258319	C	T	Intergenic	1/1	0/0	0/1	1/1	1/1	1/1	1/1	1/1	200mM-103
Cs10.Chr05	75258323	G	A	Intergenic	1/1	0/0	0/1	1/1	1/1	1/1	1/1	1/1	200mM-103
Cs10.Chr05	75258464	C	T	Intergenic	1/1	0/0	0/1	1/1	1/1	1/1	1/1	1/1	200mM-103
Cs10.Chr05	75258813	C	T	Intergenic	1/1	0/0	0/1	1/1	1/1	1/1	1/1	1/1	200mM-103
Cs10.Chr05	75258890	C	T	Intergenic	1/1	0/0	0/1	1/1	1/1	1/1	1/1	1/1	200mM-103
Cs10.Chr05	75258910	G	A	Intergenic	1/1	0/0	0/1	1/1	1/1	1/1	1/1	1/1	200mM-103
Cs10.Chr05	75259229	T	C	Intergenic	1/1	0/0	0/1	1/1	1/1	1/1	1/1	1/1	200mM-103
Cs10.Chr05	75261050	C	T	Intergenic	1/1	0/0	0/1	1/1	1/1	1/1	1/1	1/1	200mM-103
Cs10.Chr05	75261077	G	A	Intergenic	1/1	0/0	0/1	1/1	1/1	1/1	1/1	1/1	200mM-103
Cs10.Chr05	75261160	A	G	Intergenic	1/1	0/0	0/1	1/1	1/1	1/1	1/1	1/1	200mM-103
Cs10.Chr05	75261312	A	G	Intergenic	1/1	0/0	0/1	1/1	1/1	1/1	1/1	1/1	200mM-103
Cs10.Chr05	75261429	T	C	Intergenic	1/1	0/0	0/1	1/1	1/1	1/1	1/1	1/1	200mM-103
Cs10.Chr05	75261642	C	T	Intergenic	1/1	0/0	0/1	1/1	1/1	1/1	1/1	1/1	200mM-103
Cs10.Chr05	75261666	C	T	Intergenic	1/1	0/0	0/1	1/1	1/1	1/1	1/1	1/1	200mM-103
Cs10.Chr05	75261683	C	T	Intergenic	1/1	0/0	0/1	1/1	1/1	1/1	1/1	1/1	200mM-103
Cs10.Chr05	75261739	G	A	Intergenic	1/1	0/0	0/1	1/1	1/1	1/1	1/1	1/1	200mM-103
Cs10.Chr05	75262025	A	G	Intergenic	1/1	0/0	0/1	1/1	1/1	1/1	1/1	1/1	200mM-103
Cs10.Chr05	75262068	C	T	Intergenic	1/1	0/0	0/1	1/1	1/1	1/1	1/1	1/1	200mM-103
Cs10.Chr05	75262171	T	C	Intergenic	1/1	0/0	0/1	1/1	1/1	1/1	1/1	1/1	200mM-103
Cs10.Chr05	75262335	G	A	Intergenic	1/1	0/0	0/1	1/1	1/1	1/1	1/1	1/1	200mM-103
Cs10.Chr05	75262421	A	G	Intergenic	1/1	0/0	0/1	1/1	1/1	1/1	1/1	1/1	200mM-103
Cs10.Chr05	75262768	A	G	Intergenic	1/1	0/0	0/1	1/1	1/1	1/1	1/1	1/1	200mM-103
Cs10.Chr05	75262800	G	A	Intergenic	1/1	0/0	0/1	1/1	1/1	1/1	1/1	1/1	200mM-103
Cs10.Chr05	75262993	G	A	Intergenic	1/1	0/0	0/1	1/1	1/1	1/1	1/1	1/1	200mM-103
Cs10.Chr05	75263408	A	G	Intergenic	1/1	0/0	0/1	1/1	1/1	1/1	1/1	1/1	200mM-103
Cs10.Chr05	75263862	G	A	Intergenic	1/1	0/0	0/1	1/1	1/1	1/1	1/1	1/1	200mM-103
Cs10.Chr05	75263971	A	G	Intergenic	1/1	0/0	0/1	1/1	1/1	1/1	1/1	1/1	200mM-103
Cs10.Chr05	75264191	A	G	Intergenic	1/1	0/0	0/1	1/1	1/1	1/1	1/1	1/1	200mM-103
Cs10.Chr05	75264247	C	T	Intergenic	1/1	0/0	0/1	1/1	1/1	1/1	1/1	1/1	200mM-103
Cs10.Chr05	75264361	C	T	Intergenic	1/1	0/0	0/1	1/1	1/1	1/1	1/1	1/1	200mM-103
Cs10.Chr05	75266931	G	A	Intergenic	1/1	0/0	0/1	1/1	1/1	1/1	1/1	1/1	200mM-103
Cs10.Chr05	75266997	G	A	Intergenic	1/1	0/0	0/1	1/1	1/1	1/1	1/1	1/1	200mM-103
Cs10.Chr05	75267617	T	C	Intergenic	1/1	0/0	0/1	1/1	1/1	1/1	1/1	1/1	200mM-103
Cs10.Chr05	75267736	T	C	Upstream_variant	1/1	0/0	0/1	1/1	1/1	1/1	1/1	1/1	200mM-103
Cs10.Chr05	75267856	C	T	Upstream_variant	1/1	0/0	0/1	1/1	1/1	1/1	1/1	1/1	200mM-103
Cs10.Chr05	75267864	G	A	Upstream_variant	1/1	0/0	0/1	1/1	1/1	1/1	1/1	1/1	200mM-103
Cs10.Chr05	75267984	C	T	Upstream_variant	1/1	0/0	0/1	1/1	1/1	1/1	1/1	1/1	200mM-103
Cs10.Chr05	75267988	A	G	Upstream_variant	1/1	0/0	0/1	1/1	1/1	1/1	1/1	1/1	200mM-103
Cs10.Chr05	75267989	A	G	Upstream_variant	1/1	0/0	0/1	1/1	1/1	1/1	1/1	1/1	200mM-103
Cs10.Chr05	75268010	A	G	Upstream_variant	1/1	0/0	0/1	1/1	1/1	1/1	1/1	1/1	200mM-103
Cs10.Chr05	75268214	C	T	Upstream_variant	1/1	0/0	0/1	1/1	1/1	1/1	1/1	1/1	200mM-103
Cs10.Chr05	75274948	T	C	Upstream_variant	1/1	0/0	0/1	1/1	1/1	1/1	1/1	1/1	200mM-103
Cs10.Chr05	75275130	G	A	Upstream_variant	1/1	0/0	0/1	1/1	1/1	1/1	1/1	1/1	200mM-103
Cs10.Chr05	75275259	G	A	Upstream_variant	1/1	0/0	0/1	1/1	1/1	1/1	1/1	1/1	200mM-103
Cs10.Chr05	75275591	G	A	Upstream_variant	1/1	0/0	0/1	1/1	1/1	1/1	1/1	1/1	200mM-103
Cs10.Chr05	75275993	T	C	Upstream_variant	1/1	0/0	0/1	1/1	1/1	1/1	1/1	1/1	200mM-103
Cs10.Chr05	75276805	A	G	Upstream_variant	1/1	0/0	0/1	1/1	1/1	1/1	1/1	1/1	200mM-103
Cs10.Chr05	75276816	C	T	Upstream_variant	0/0	0/0	0/0	0/0	0/1	0/0	0/0	0/0	200mM-227
Cs10.Chr05	75276892	G	A	Upstream_variant	1/1	0/0	0/1	1/1	1/1	1/1	1/1	1/1	200mM-103
Cs10.Chr05	75276976	T	C	Upstream_variant	1/1	0/0	0/1	1/1	1/1	1/1	1/1	1/1	200mM-103
Cs10.Chr05	75277200	A	G	Upstream_variant	1/1	0/0	0/1	1/1	1/1	1/1	1/1	1/1	200mM-103
Cs10.Chr05	75278148	T	C	Upstream_variant	1/1	0/0	0/1	1/1	1/1	1/1	1/1	1/1	200mM-103
Cs10.Chr05	75278324	T	C	Upstream_variant	1/1	0/0	0/1	1/1	1/1	1/1	1/1	1/1	200mM-103
Cs10.Chr05	75278335	C	T	Upstream_variant	1/1	0/0	0/1	1/1	1/1	1/1	1/1	1/1	200mM-103
Cs10.Chr05	75278562	T	C	Upstream_variant	1/1	0/0	0/1	1/1	1/1	1/1	1/1	1/1	200mM-103
Cs10.Chr05	75278571	T	C	Upstream_variant	1/1	0/0	0/1	1/1	1/1	1/1	1/1	1/1	200mM-103
Cs10.Chr05	75278713	T	C	Upstream_variant	1/1	0/0	0/1	1/1	1/1	1/1	1/1	1/1	200mM-103
Cs10.Chr05	75278830	T	C	Upstream_variant	1/1	0/0	0/1	1/1	1/1	1/1	1/1	1/1	200mM-103
Cs10.Chr05	75279069	A	G	Upstream_variant	1/1	0/0	0/1	1/1	1/1	1/1	1/1	1/1	200mM-103
Cs10.Chr05	75279072	T	C	Upstream_variant	1/1	0/0	0/1	1/1	1/1	1/1	1/1	1/1	200mM-103
Cs10.Chr05	75279167	T	C	Upstream_variant	1/1	0/0	0/1	1/1	1/1	1/1	1/1	1/1	200mM-103
Cs10.Chr05	75279187	G	A	Upstream_variant	1/1	0/0	0/1	1/1	1/1	1/1	1/1	1/1	200mM-103
Cs10.Chr05	75279201	A	G	Upstream_variant	1/1	0/0	0/1	1/1	1/1	1/1	1/1	1/1	200mM-103
Cs10.Chr05	75279217	A	G	Upstream_variant	1/1	0/0	0/1	1/1	1/1	1/1	1/1	1/1	200mM-103
Cs10.Chr05	75279235	T	C	Upstream_variant	1/1	0/0	0/1	1/1	1/1	1/1	1/1	1/1	200mM-103
Cs10.Chr05	75279252	G	A	Upstream_variant	1/1	0/0	0/1	1/1	1/1	1/1	1/1	1/1	200mM-103
Cs10.Chr05	75279532	G	A	Upstream_variant	1/1	0/0	0/1	1/1	1/1	1/1	1/1	1/1	200mM-103
Cs10.Chr05	75281403	C	T	Intronic	1/1	0/0	0/1	1/1	1/1	1/1	1/1	1/1	200mM-103
Cs10.Chr05	75281466	A	G	Intronic	1/1	0/0	0/1	1/1	1/1	1/1	1/1	1/1	200mM-103
Cs10.Chr05	75281549	C	T	Intronic	1/1	0/0	0/1	1/1	1/1	1/1	1/1	1/1	200mM-103
Cs10.Chr05	75282160	T	C	Synonymous	1/1	0/0	0/1	1/1	1/1	1/1	1/1	1/1	200mM-103
Cs10.Chr05	75283583	C	T	Intronic	1/1	0/0	0/1	1/1	1/1	1/1	1/1	1/1	200mM-103
Cs10.Chr05	75283738	C	T	Synonymous	1/1	0/0	0/1	1/1	1/1	1/1	1/1	1/1	200mM-103
Cs10.Chr05	75283779	G	A	Intronic	1/1	0/0	0/1	1/1	1/1	1/1	1/1	1/1	200mM-103
Cs10.Chr05	75284030	C	T	Intronic	1/1	0/0	0/1	1/1	1/1	1/1	1/1	1/1	200mM-103
Cs10.Chr05	75284122	A	G	Intronic	1/1	0/0	0/1	1/1	1/1	1/1	1/1	1/1	200mM-103
Cs10.Chr05	75284134	A	G	Intronic	1/1	0/0	0/1	1/1	1/1	1/1	1/1	1/1	200mM-103
Cs10.Chr05	75284284	G	A	Missense	0/0	0/0	0/0	0/0	0/0	0/0	0/1	0/0	250mM-247
Cs10.Chr05	75284299	C	T	Missense	1/1	0/0	0/1	1/1	1/1	1/1	1/1	1/1	200mM-103
Cs10.Chr05	75284318	C	T	Synonymous	1/1	0/0	0/1	1/1	1/1	1/1	1/1	1/1	200mM-103
Cs10.Chr05	75284649	T	C	Intronic	1/1	0/0	0/1	1/1	1/1	1/1	1/1	1/1	200mM-103
Cs10.Chr05	75284810	G	A	Intronic	1/1	0/0	0/1	1/1	1/1	1/1	1/1	1/1	200mM-103
Cs10.Chr05	75284894	G	A	Intronic	1/1	0/0	0/1	1/1	1/1	1/1	1/1	1/1	200mM-103
Cs10.Chr05	75285869	C	T	Downstream_variant	1/1	0/0	0/1	1/1	1/1	1/1	1/1	1/1	200mM-103
Cs10.Chr05	75285899	C	T	Downstream_variant	1/1	0/0	0/1	1/1	1/1	1/1	1/1	1/1	200mM-103
Cs10.Chr05	75286750	T	C	Downstream_variant	1/1	0/0	0/1	1/1	1/1	1/1	1/1	1/1	200mM-103
Cs10.Chr05	75286778	G	A	Downstream_variant	1/1	0/0	0/1	1/1	1/1	1/1	1/1	1/1	200mM-103
Cs10.Chr05	75286779	T	C	Downstream_variant	1/1	0/0	0/1	1/1	1/1	1/1	1/1	1/1	200mM-103
Cs10.Chr05	75286794	T	C	Downstream_variant	1/1	0/0	0/1	1/1	1/1	1/1	1/1	1/1	200mM-103
Cs10.Chr05	75286867	A	G	Downstream_variant	1/1	0/0	0/1	1/1	1/1	1/1	1/1	1/1	200mM-103
Cs10.Chr05	75286925	A	G	Downstream_variant	1/1	0/0	0/1	1/1	1/1	1/1	1/1	1/1	200mM-103
Cs10.Chr05	75286943	A	G	Downstream_variant	1/1	0/0	0/1	1/1	1/1	1/1	1/1	1/1	200mM-103
Cs10.Chr05	75286962	G	A	Downstream_variant	1/1	0/0	0/1	1/1	1/1	1/1	1/1	1/1	200mM-103
Cs10.Chr05	75286999	C	T	Downstream_variant	1/1	0/0	0/1	1/1	1/1	1/1	1/1	1/1	200mM-103
Cs10.Chr05	75287021	A	G	Downstream_variant	1/1	0/0	0/1	1/1	1/1	1/1	1/1	1/1	200mM-103
Cs10.Chr05	75287187	G	A	Downstream_variant	1/1	0/0	0/1	1/1	1/1	1/1	1/1	1/1	200mM-103
Cs10.Chr05	75287277	G	A	Downstream_variant	1/1	0/0	0/1	1/1	1/1	1/1	1/1	1/1	200mM-103
Cs10.Chr05	75287295	G	A	Downstream_variant	1/1	0/0	0/1	1/1	1/1	1/1	1/1	1/1	200mM-103
Cs10.Chr05	75287386	T	C	Downstream_variant	1/1	0/0	0/1	1/1	1/1	1/1	1/1	1/1	200mM-103
Cs10.Chr05	75287470	T	C	Downstream_variant	1/1	0/0	0/1	1/1	1/1	1/1	1/1	1/1	200mM-103
Cs10.Chr05	75298566	T	C	Upstream_variant	1/1	0/0	0/1	1/1	1/1	1/1	1/1	1/1	200mM-103
Cs10.Chr05	75298589	G	A	Upstream_variant	1/1	0/0	0/1	1/1	1/1	1/1	1/1	1/1	200mM-103
Cs10.Chr05	75298679	G	A	Upstream_variant	1/1	0/0	0/1	1/1	1/1	1/1	1/1	1/1	200mM-103
Cs10.Chr05	75298735	A	G	Upstream_variant	1/1	0/0	0/1	1/1	1/1	1/1	1/1	1/1	200mM-103
Cs10.Chr05	75298766	C	T	Upstream_variant	1/1	0/0	0/1	1/1	1/1	1/1	1/1	1/1	200mM-103
Cs10.Chr05	75298897	T	C	Upstream_variant	1/1	0/0	0/1	1/1	1/1	1/1	1/1	1/1	200mM-103
Cs10.Chr05	75298957	C	T	Upstream_variant	1/1	0/0	0/1	1/1	1/1	1/1	1/1	1/1	200mM-103
Cs10.Chr05	75299004	G	A	Upstream_variant	1/1	0/0	0/1	1/1	1/1	1/1	1/1	1/1	200mM-103
Cs10.Chr05	75299434	C	T	Upstream_variant	1/1	0/0	0/1	1/1	1/1	1/1	1/1	1/1	200mM-103
Cs10.Chr05	75299466	G	A	Upstream_variant	1/1	0/0	0/1	1/1	1/1	1/1	1/1	1/1	200mM-103
Cs10.Chr05	75299702	G	A	Upstream_variant	1/1	0/0	0/1	1/1	1/1	1/1	1/1	1/1	200mM-103
Cs10.Chr05	75299743	T	C	Upstream_variant	1/1	0/0	0/1	1/1	1/1	1/1	1/1	1/1	200mM-103
Cs10.Chr05	75299759	A	G	Upstream_variant	1/1	0/0	0/1	1/1	1/1	1/1	1/1	1/1	200mM-103
Cs10.Chr05	75302266	A	G	Upstream_variant	1/1	0/0	0/1	1/1	1/1	1/1	1/1	1/1	200mM-103
Cs10.Chr05	75302377	A	G	Upstream_variant	1/1	0/0	0/1	1/1	1/1	1/1	1/1	1/1	200mM-103
Cs10.Chr05	75302480	A	G	Upstream_variant	1/1	0/0	0/1	1/1	1/1	1/1	1/1	1/1	200mM-103
Cs10.Chr05	75302541	C	T	Upstream_variant	1/1	0/0	0/1	1/1	1/1	1/1	1/1	1/1	200mM-103
Cs10.Chr05	75302700	T	C	Upstream_variant	1/1	0/0	0/1	1/1	1/1	1/1	1/1	1/1	200mM-103
Cs10.Chr05	75303108	T	C	Upstream_variant	1/1	0/0	0/1	1/1	1/1	1/1	1/1	1/1	200mM-103
Cs10.Chr05	75303308	C	T	Upstream_variant	1/1	0/0	0/1	1/1	1/1	1/1	1/1	1/1	200mM-103
Cs10.Chr05	75303771	G	A	Upstream_variant	1/1	0/0	0/1	1/1	1/1	1/1	1/1	1/1	200mM-103
Cs10.Chr05	75303918	T	C	Upstream_variant	1/1	0/0	0/1	1/1	1/1	1/1	1/1	1/1	200mM-103
Cs10.Chr05	75304076	T	C	Upstream_variant	1/1	0/0	0/1	1/1	1/1	1/1	1/1	1/1	200mM-103
Cs10.Chr05	75304215	G	A	Upstream_variant	1/1	0/0	0/1	1/1	1/1	1/1	1/1	1/1	200mM-103
Cs10.Chr05	75304681	G	A	Upstream_variant	1/1	0/0	0/1	1/1	1/1	1/1	1/1	1/1	200mM-103
Cs10.Chr05	75304713	C	T	Upstream_variant	1/1	0/0	0/1	1/1	1/1	1/1	1/1	1/1	200mM-103
Cs10.Chr05	75304752	C	T	Upstream_variant	1/1	0/0	0/1	1/1	1/1	1/1	1/1	1/1	200mM-103
Cs10.Chr05	75305182	C	T	Upstream_variant	1/1	0/0	0/1	1/1	1/1	1/1	1/1	1/1	200mM-103
Cs10.Chr05	75305219	T	C	Upstream_variant	1/1	0/0	0/1	1/1	1/1	1/1	1/1	1/1	200mM-103
Cs10.Chr05	75305271	G	A	Upstream_variant	1/1	0/0	0/1	1/1	1/1	1/1	1/1	1/1	200mM-103
Cs10.Chr05	75305331	C	T	Upstream_variant	1/1	0/0	0/1	1/1	1/1	1/1	1/1	1/1	200mM-103
Cs10.Chr05	75305531	G	A	Upstream_variant	1/1	0/0	0/1	1/1	1/1	1/1	1/1	1/1	200mM-103
Cs10.Chr05	75305553	T	C	Upstream_variant	1/1	0/0	0/1	1/1	1/1	1/1	1/1	1/1	200mM-103
Cs10.Chr05	75305614	T	C	Upstream_variant	1/1	0/0	0/1	1/1	1/1	1/1	1/1	1/1	200mM-103
Cs10.Chr05	75305657	A	G	Upstream_variant	1/1	0/0	0/1	1/1	1/1	1/1	1/1	1/1	200mM-103
Cs10.Chr05	75305743	C	T	Upstream_variant	1/1	0/0	0/1	1/1	1/1	1/1	1/1	1/1	200mM-103
Cs10.Chr05	75306063	C	T	Upstream_variant	1/1	0/0	0/1	1/1	1/1	1/1	1/1	1/1	200mM-103
Cs10.Chr05	75306068	C	T	Upstream_variant	1/1	0/0	0/1	1/1	1/1	1/1	1/1	1/1	200mM-103
Cs10.Chr05	75306106	T	C	Upstream_variant	1/1	0/0	0/1	1/1	1/1	1/1	1/1	1/1	200mM-103
Cs10.Chr05	75306400	C	T	Upstream_variant	1/1	0/0	0/1	1/1	1/1	1/1	1/1	1/1	200mM-103
Cs10.Chr05	75306471	C	T	Upstream_variant	1/1	0/0	0/1	1/1	1/1	1/1	1/1	1/1	200mM-103
Cs10.Chr05	75306662	G	A	Upstream_variant	1/1	0/0	0/1	1/1	1/1	1/1	1/1	1/1	200mM-103
Cs10.Chr05	75307394	G	A	Upstream_variant	1/1	0/0	0/1	1/1	1/1	1/1	1/1	1/1	200mM-103
Cs10.Chr05	75307396	C	T	Upstream_variant	1/1	0/0	0/1	1/1	1/1	1/1	1/1	1/1	200mM-103
Cs10.Chr05	75307873	A	G	Upstream_variant	1/1	0/0	0/1	1/1	1/1	1/1	1/1	1/1	200mM-103
Cs10.Chr05	75307891	C	T	Upstream_variant	1/1	0/0	0/1	1/1	1/1	1/1	1/1	1/1	200mM-103
Cs10.Chr05	75308446	A	G	Upstream_variant	1/1	0/0	0/1	1/1	1/1	1/1	1/1	1/1	200mM-103
Cs10.Chr05	75308484	A	G	Upstream_variant	1/1	0/0	0/1	1/1	1/1	1/1	1/1	1/1	200mM-103
Cs10.Chr05	75308513	T	C	Upstream_variant	1/1	0/0	0/1	1/1	1/1	1/1	1/1	1/1	200mM-103
Cs10.Chr05	75308526	A	G	Upstream_variant	1/1	0/0	0/1	1/1	1/1	1/1	1/1	1/1	200mM-103
Cs10.Chr05	75308534	A	G	Upstream_variant	1/1	0/0	0/1	1/1	1/1	1/1	1/1	1/1	200mM-103
Cs10.Chr05	75309423	T	C	Upstream_variant	1/1	0/0	0/1	1/1	1/1	1/1	1/1	1/1	200mM-103
Cs10.Chr05	75309675	A	G	Upstream_variant	1/1	0/0	0/1	1/1	1/1	1/1	1/1	1/1	200mM-103
Cs10.Chr05	75309727	A	G	Upstream_variant	1/1	0/0	0/1	1/1	1/1	1/1	1/1	1/1	200mM-103
Cs10.Chr05	75309749	A	G	Upstream_variant	1/1	0/0	0/1	1/1	1/1	1/1	1/1	1/1	200mM-103
Cs10.Chr05	75309816	G	A	Upstream_variant	1/1	0/0	0/1	1/1	1/1	1/1	1/1	1/1	200mM-103
Cs10.Chr05	75310677	T	C	Upstream_variant	1/1	0/0	0/1	1/1	1/1	1/1	1/1	1/1	200mM-103
Cs10.Chr05	75312065	A	G	Intronic	1/1	0/0	0/1	1/1	1/1	1/1	1/1	1/1	200mM-103
Cs10.Chr05	75313209	A	G	Intronic	1/1	0/0	0/1	1/1	1/1	1/1	1/1	1/1	200mM-103
Cs10.Chr05	75323998	C	T	Upstream_variant	1/1	0/0	0/1	1/1	1/1	1/1	1/1	1/1	200mM-103
Cs10.Chr05	75324141	A	G	Upstream_variant	1/1	0/0	0/1	1/1	1/1	1/1	1/1	1/1	200mM-103
Cs10.Chr05	75326302	T	C	Upstream_variant	1/1	0/0	0/1	1/1	1/1	1/1	1/1	1/1	200mM-103
Cs10.Chr05	75327133	T	C	Upstream_variant	1/1	0/0	0/1	1/1	1/1	1/1	1/1	1/1	200mM-103
Cs10.Chr05	75327695	A	G	Upstream_variant	1/1	0/0	0/1	1/1	1/1	1/1	1/1	1/1	200mM-103
Cs10.Chr05	75331479	T	C	Upstream_variant	1/1	0/0	0/1	1/1	1/1	1/1	1/1	1/1	200mM-103
Cs10.Chr05	75331712	G	A	Upstream_variant	1/1	0/0	0/1	1/1	1/1	1/1	1/1	1/1	200mM-103
Cs10.Chr05	75331780	G	A	Upstream_variant	0/0	1/1	0/1	0/0	0/0	0/0	0/0	0/0	200mM-103
Cs10.Chr05	75333140	T	C	Upstream_variant	1/1	0/0	0/1	1/1	1/1	1/1	1/1	1/1	200mM-103
Cs10.Chr05	75346707	A	G	Downstream_variant	1/1	0/0	0/1	1/1	1/1	1/1	1/1	1/1	200mM-103
Cs10.Chr05	75346954	T	C	Downstream_variant	1/1	0/0	0/1	1/1	1/1	1/1	1/1	1/1	200mM-103
Cs10.Chr05	75347202	G	A	Downstream_variant	1/1	0/0	0/1	1/1	1/1	1/1	1/1	1/1	200mM-103
Cs10.Chr05	75347795	C	T	Downstream_variant	1/1	0/0	0/1	1/1	1/1	1/1	1/1	1/1	200mM-103
Cs10.Chr05	75349499	T	C	Upstream_variant	1/1	0/0	0/1	1/1	1/1	1/1	1/1	1/1	200mM-103
Cs10.Chr05	75350278	G	A	Upstream_variant	1/1	0/0	0/1	1/1	1/1	1/1	1/1	1/1	200mM-103
Cs10.Chr05	75350828	A	G	Upstream_variant	1/1	0/0	0/1	1/1	1/1	1/1	1/1	1/1	200mM-103
Cs10.Chr05	75351184	T	C	Upstream_variant	1/1	0/0	0/1	1/1	1/1	1/1	1/1	1/1	200mM-103
Cs10.Chr05	75352405	A	G	Upstream_variant	1/1	0/0	0/1	1/1	1/1	1/1	1/1	1/1	200mM-103
Cs10.Chr05	75352486	G	A	Upstream_variant	1/1	0/0	0/1	1/1	1/1	1/1	1/1	1/1	200mM-103
Cs10.Chr05	75352724	A	G	Upstream_variant	1/1	0/0	0/1	1/1	1/1	1/1	1/1	1/1	200mM-103
Cs10.Chr05	75352858	T	C	Upstream_variant	1/1	0/0	0/1	1/1	1/1	1/1	1/1	1/1	200mM-103
Cs10.Chr05	75352909	G	A	Upstream_variant	1/1	0/0	0/1	1/1	1/1	1/1	1/1	1/1	200mM-103
Cs10.Chr05	75352979	G	A	Upstream_variant	1/1	0/0	0/1	1/1	1/1	1/1	1/1	1/1	200mM-103
Cs10.Chr05	75353048	A	G	Upstream_variant	1/1	0/0	0/1	1/1	1/1	1/1	1/1	1/1	200mM-103
Cs10.Chr05	75353087	T	C	Upstream_variant	1/1	0/0	0/1	1/1	1/1	1/1	1/1	1/1	200mM-103
Cs10.Chr05	75353414	G	A	Upstream_variant	1/1	0/0	0/1	1/1	1/1	1/1	1/1	1/1	200mM-103
Cs10.Chr05	75353616	A	G	Upstream_variant	1/1	0/0	0/1	1/1	1/1	1/1	1/1	1/1	200mM-103
Cs10.Chr05	75354409	T	C	Upstream_variant	1/1	0/0	0/1	1/1	1/1	1/1	1/1	1/1	200mM-103
Cs10.Chr05	75354524	A	G	Upstream_variant	1/1	0/0	0/1	1/1	1/1	1/1	1/1	1/1	200mM-103
Cs10.Chr05	75354598	T	C	Upstream_variant	1/1	0/0	0/1	1/1	1/1	1/1	1/1	1/1	200mM-103
Cs10.Chr05	75355037	A	G	Upstream_variant	1/1	0/0	0/1	1/1	1/1	1/1	1/1	1/1	200mM-103
Cs10.Chr05	75356548	T	C	Upstream_variant	1/1	0/0	0/1	1/1	1/1	1/1	1/1	1/1	200mM-103
Cs10.Chr05	75356610	T	C	Upstream_variant	1/1	0/0	0/1	1/1	1/1	1/1	1/1	1/1	200mM-103
Cs10.Chr05	75356945	T	C	Upstream_variant	1/1	0/0	0/1	1/1	1/1	1/1	1/1	1/1	200mM-103
Cs10.Chr05	75359951	T	C	Intronic	1/1	0/0	0/1	1/1	1/1	1/1	1/1	1/1	200mM-103
Cs10.Chr05	75362316	C	T	Upstream_variant	1/1	0/0	0/1	1/1	1/1	1/1	1/1	1/1	200mM-103
Cs10.Chr05	75362372	T	C	Upstream_variant	1/1	0/0	0/1	1/1	1/1	1/1	1/1	1/1	200mM-103
Cs10.Chr05	75362416	T	C	Upstream_variant	1/1	0/0	0/1	1/1	1/1	1/1	1/1	1/1	200mM-103
Cs10.Chr05	75362500	G	A	Upstream_variant	1/1	0/0	0/1	1/1	1/1	1/1	1/1	1/1	200mM-103
Cs10.Chr05	75368194	A	G	Missense	0/0	1/1	0/1	0/0	0/0	0/0	0/0	0/0	200mM-103
Cs10.Chr05	75433340	T	C	Intergenic	1/1	0/0	0/1	1/1	1/1	1/1	1/1	1/1	200mM-103
Cs10.Chr05	75433399	C	T	Intergenic	1/1	0/0	0/1	1/1	1/1	1/1	1/1	1/1	200mM-103
Cs10.Chr05	75433423	A	G	Intergenic	1/1	0/0	0/1	1/1	1/1	1/1	1/1	1/1	200mM-103
Cs10.Chr05	75433492	C	T	Intergenic	1/1	0/0	0/1	1/1	1/1	1/1	1/1	1/1	200mM-103
Cs10.Chr05	75433551	T	C	Intergenic	1/1	0/0	0/1	1/1	1/1	1/1	1/1	1/1	200mM-103
Cs10.Chr05	75434745	A	G	Intergenic	1/1	0/0	0/1	1/1	1/1	1/1	1/1	1/1	200mM-103
Cs10.Chr05	75434830	C	T	Intergenic	1/1	0/0	0/1	1/1	1/1	1/1	1/1	1/1	200mM-103
Cs10.Chr05	75434938	A	G	Intergenic	1/1	0/0	0/1	1/1	1/1	1/1	1/1	1/1	200mM-103
Cs10.Chr05	75435500	T	C	Intergenic	1/1	0/0	0/1	1/1	1/1	1/1	1/1	1/1	200mM-103
Cs10.Chr05	75435780	A	G	Intergenic	1/1	0/0	0/1	1/1	1/1	1/1	1/1	1/1	200mM-103
Cs10.Chr05	75435912	A	G	Intergenic	1/1	0/0	0/1	1/1	1/1	1/1	1/1	1/1	200mM-103
Cs10.Chr05	75435924	T	C	Intergenic	1/1	0/0	0/1	1/1	1/1	1/1	1/1	1/1	200mM-103
Cs10.Chr05	75436264	T	C	Intergenic	1/1	0/0	0/1	1/1	1/1	1/1	1/1	1/1	200mM-103
Cs10.Chr05	75436276	C	T	Intergenic	1/1	0/0	0/1	1/1	1/1	1/1	1/1	1/1	200mM-103
Cs10.Chr05	75436315	T	C	Intergenic	1/1	0/0	0/1	1/1	1/1	1/1	1/1	1/1	200mM-103
Cs10.Chr05	75438895	A	G	Intergenic	1/1	0/0	0/1	1/1	1/1	1/1	1/1	1/1	200mM-103
Cs10.Chr05	75438967	C	T	Intergenic	1/1	0/0	0/1	1/1	1/1	1/1	1/1	1/1	200mM-103
Cs10.Chr05	75439244	G	A	Intergenic	1/1	0/0	0/1	1/1	1/1	1/1	1/1	1/1	200mM-103
Cs10.Chr05	75439357	G	A	Intergenic	1/1	0/0	0/1	1/1	1/1	1/1	1/1	1/1	200mM-103
Cs10.Chr05	75439461	C	T	Intergenic	1/1	0/0	0/1	1/1	1/1	1/1	1/1	1/1	200mM-103
Cs10.Chr05	75439682	G	A	Intergenic	1/1	0/0	0/1	1/1	1/1	1/1	1/1	1/1	200mM-103
Cs10.Chr05	75439692	T	C	Intergenic	1/1	0/0	0/1	1/1	1/1	1/1	1/1	1/1	200mM-103
Cs10.Chr05	75439760	T	C	Intergenic	1/1	0/0	0/1	1/1	1/1	1/1	1/1	1/1	200mM-103
Cs10.Chr05	75439844	T	C	Intergenic	1/1	0/0	0/1	1/1	1/1	1/1	1/1	1/1	200mM-103
Cs10.Chr05	75440086	T	C	Intergenic	1/1	0/0	0/1	1/1	1/1	1/1	1/1	1/1	200mM-103
Cs10.Chr05	75440275	A	G	Intergenic	1/1	0/0	0/1	1/1	1/1	1/1	1/1	1/1	200mM-103
Cs10.Chr05	75440324	C	T	Intergenic	1/1	0/0	0/1	1/1	1/1	1/1	1/1	1/1	200mM-103
Cs10.Chr05	75440398	C	T	Intergenic	1/1	0/0	0/1	1/1	1/1	1/1	1/1	1/1	200mM-103
Cs10.Chr05	75440404	T	C	Intergenic	1/1	0/0	0/1	1/1	1/1	1/1	1/1	1/1	200mM-103
Cs10.Chr05	75440509	A	G	Intergenic	1/1	0/0	0/1	1/1	1/1	1/1	1/1	1/1	200mM-103
Cs10.Chr05	75440537	C	T	Intergenic	1/1	0/0	0/1	1/1	1/1	1/1	1/1	1/1	200mM-103
Cs10.Chr05	75440602	C	T	Intergenic	1/1	0/0	0/1	1/1	1/1	1/1	1/1	1/1	200mM-103
Cs10.Chr05	75440614	A	G	Intergenic	1/1	0/0	0/1	1/1	1/1	1/1	1/1	1/1	200mM-103
Cs10.Chr05	75440679	A	G	Intergenic	1/1	0/0	0/1	1/1	1/1	1/1	1/1	1/1	200mM-103
Cs10.Chr05	75440779	T	C	Intergenic	1/1	0/0	0/1	1/1	1/1	1/1	1/1	1/1	200mM-103
Cs10.Chr05	75440846	A	G	Intergenic	1/1	0/0	0/1	1/1	1/1	1/1	1/1	1/1	200mM-103
Cs10.Chr05	75441105	A	G	Intergenic	1/1	0/0	0/1	1/1	1/1	1/1	1/1	1/1	200mM-103
Cs10.Chr05	75441477	C	T	Intergenic	1/1	0/0	0/1	1/1	1/1	1/1	1/1	1/1	200mM-103
Cs10.Chr05	75441490	C	T	Intergenic	1/1	0/0	0/1	1/1	1/1	1/1	1/1	1/1	200mM-103
Cs10.Chr05	75441595	A	G	Intergenic	1/1	0/0	0/1	1/1	1/1	1/1	1/1	1/1	200mM-103
Cs10.Chr05	75441625	A	G	Intergenic	1/1	0/0	0/1	1/1	1/1	1/1	1/1	1/1	200mM-103
Cs10.Chr05	75441705	T	C	Intergenic	1/1	0/0	0/1	1/1	1/1	1/1	1/1	1/1	200mM-103
Cs10.Chr05	75444671	G	A	Intergenic	1/1	0/0	0/1	1/1	1/1	1/1	1/1	1/1	200mM-103
Cs10.Chr05	75445169	C	T	Upstream_variant	1/1	0/0	0/1	1/1	1/1	1/1	1/1	1/1	200mM-103
Cs10.Chr05	75445308	T	C	Upstream_variant	1/1	0/0	0/1	1/1	1/1	1/1	1/1	1/1	200mM-103
Cs10.Chr05	75445422	C	T	Upstream_variant	1/1	0/0	0/1	1/1	1/1	1/1	1/1	1/1	200mM-103
Cs10.Chr05	75445463	G	A	Upstream_variant	1/1	0/0	0/1	1/1	1/1	1/1	1/1	1/1	200mM-103
Cs10.Chr05	75446164	T	C	Upstream_variant	1/1	0/0	0/1	1/1	1/1	1/1	1/1	1/1	200mM-103
Cs10.Chr05	75447801	A	G	Upstream_variant	1/1	0/0	0/1	1/1	1/1	1/1	1/1	1/1	200mM-103
Cs10.Chr05	75453564	A	G	Downstream_variant	1/1	0/0	0/1	1/1	1/1	1/1	1/1	1/1	200mM-103
Cs10.Chr05	75454509	C	T	Downstream_variant	1/1	0/0	0/1	1/1	1/1	1/1	1/1	1/1	200mM-103
Cs10.Chr05	75454639	G	A	Downstream_variant	1/1	0/0	0/1	1/1	1/1	1/1	1/1	1/1	200mM-103
Cs10.Chr05	75454894	C	T	Downstream_variant	1/1	0/0	0/1	1/1	1/1	1/1	1/1	1/1	200mM-103
Cs10.Chr05	75455017	G	A	Downstream_variant	1/1	0/0	0/1	1/1	1/1	1/1	1/1	1/1	200mM-103
Cs10.Chr05	75455341	A	G	Downstream_variant	1/1	0/0	0/1	1/1	1/1	1/1	1/1	1/1	200mM-103
Cs10.Chr05	75455630	T	C	Downstream_variant	1/1	0/0	0/1	1/1	1/1	1/1	1/1	1/1	200mM-103
Cs10.Chr05	75486606	T	C	Intronic	1/1	0/0	0/1	1/1	1/1	1/1	1/1	1/1	200mM-103
Cs10.Chr05	75486691	A	G	Intronic	1/1	0/0	0/1	1/1	1/1	1/1	1/1	1/1	200mM-103
Cs10.Chr05	75486707	A	G	Intronic	1/1	0/0	0/1	1/1	1/1	1/1	1/1	1/1	200mM-103
Cs10.Chr05	75487036	A	G	Synonymous	1/1	0/0	0/1	1/1	1/1	1/1	1/1	1/1	200mM-103
Cs10.Chr05	75488797	C	T	Intronic	1/1	0/0	0/1	1/1	1/1	1/1	1/1	1/1	200mM-103
Cs10.Chr05	75488863	C	T	Intronic	1/1	0/0	0/1	1/1	1/1	1/1	1/1	1/1	200mM-103
Cs10.Chr05	75488890	G	A	Intronic	1/1	0/0	0/1	1/1	1/1	1/1	1/1	1/1	200mM-103
Cs10.Chr05	75488901	T	C	Intronic	1/1	0/0	0/1	1/1	1/1	1/1	1/1	1/1	200mM-103
Cs10.Chr05	75488906	T	C	Intronic	1/1	0/0	0/1	1/1	1/1	1/1	1/1	1/1	200mM-103
Cs10.Chr05	75488917	A	G	Intronic	1/1	0/0	0/1	1/1	1/1	1/1	1/1	1/1	200mM-103
Cs10.Chr05	75488928	A	G	Intronic	1/1	0/0	0/1	1/1	1/1	1/1	1/1	1/1	200mM-103
Cs10.Chr05	75488929	T	C	Intronic	1/1	0/0	0/1	1/1	1/1	1/1	1/1	1/1	200mM-103
Cs10.Chr05	75488982	A	G	Intronic	1/1	0/0	0/1	1/1	1/1	1/1	1/1	1/1	200mM-103
Cs10.Chr05	75496875	G	A	Upstream_variant	1/1	0/0	0/1	1/1	1/1	1/1	1/1	1/1	200mM-103
Cs10.Chr05	75536182	T	C	Synonymous	1/1	0/0	0/1	1/1	1/1	1/1	1/1	1/1	200mM-103
Cs10.Chr05	75536236	G	A	Synonymous	1/1	0/0	0/1	1/1	1/1	1/1	1/1	1/1	200mM-103
Cs10.Chr05	75536254	A	G	Synonymous	1/1	0/0	0/1	1/1	1/1	1/1	1/1	1/1	200mM-103
Cs10.Chr05	75536705	A	G	Synonymous	1/1	0/0	0/1	1/1	1/1	1/1	1/1	1/1	200mM-103
Cs10.Chr05	75536844	T	C	Missense	1/1	0/0	0/1	1/1	1/1	1/1	1/1	1/1	200mM-103
Cs10.Chr05	75543931	A	G	Intergenic	1/1	0/0	0/1	1/1	1/1	1/1	1/1	1/1	200mM-103
Cs10.Chr05	75544479	T	C	Intergenic	1/1	0/0	0/1	1/1	1/1	1/1	1/1	1/1	200mM-103
Cs10.Chr05	75544634	G	A	Intergenic	1/1	0/0	0/1	1/1	1/1	1/1	1/1	1/1	200mM-103
Cs10.Chr05	75545478	G	A	Intergenic	1/1	0/0	0/1	1/1	1/1	1/1	1/1	1/1	200mM-103
Cs10.Chr05	75545602	C	T	Intergenic	1/1	0/0	0/1	1/1	1/1	1/1	1/1	1/1	200mM-103
Cs10.Chr05	75568220	C	T	Upstream_variant	0/0	0/0	0/0	0/0	0/0	0/0	0/0	0/1	250mM-57
Cs10.Chr05	75577368	A	G	Upstream_variant	1/1	0/0	0/1	1/1	1/1	1/1	1/1	1/1	200mM-103
Cs10.Chr05	75585938	A	G	Downstream_variant	1/1	0/0	0/1	1/1	1/1	1/1	1/1	1/1	200mM-103
Cs10.Chr05	75586179	A	G	Downstream_variant	1/1	0/0	0/1	1/1	1/1	1/1	1/1	1/1	200mM-103
Cs10.Chr05	75586334	A	G	Downstream_variant	1/1	0/0	0/1	1/1	1/1	1/1	1/1	1/1	200mM-103
Cs10.Chr05	75587015	A	G	Intergenic	1/1	0/0	0/1	1/1	1/1	1/1	1/1	1/1	200mM-103
Cs10.Chr05	75587138	T	C	Intergenic	1/1	0/0	0/1	1/1	1/1	1/1	1/1	1/1	200mM-103
Cs10.Chr05	75600419	T	C	Intergenic	1/1	0/0	0/1	1/1	1/1	1/1	1/1	1/1	200mM-103
Cs10.Chr05	75600517	A	G	Intergenic	1/1	0/0	0/1	1/1	1/1	1/1	1/1	1/1	200mM-103
Cs10.Chr05	75600612	C	T	Intergenic	1/1	0/0	0/1	1/1	1/1	1/1	1/1	1/1	200mM-103
Cs10.Chr05	75600682	T	C	Intergenic	1/1	0/0	0/1	1/1	1/1	1/1	1/1	1/1	200mM-103
Cs10.Chr05	75600688	A	G	Intergenic	1/1	0/0	0/1	1/1	1/1	1/1	1/1	1/1	200mM-103
Cs10.Chr05	75602233	T	C	Intergenic	1/1	0/0	0/1	1/1	1/1	1/1	1/1	1/1	200mM-103
Cs10.Chr05	75611115	T	C	Upstream_variant	1/1	0/0	0/1	1/1	1/1	1/1	1/1	1/1	200mM-103
Cs10.Chr05	75615411	A	G	Upstream_variant	1/1	0/0	0/1	1/1	1/1	1/1	1/1	1/1	200mM-103
Cs10.Chr05	75685691	A	G	Downstream_variant	1/1	0/0	0/1	1/1	1/1	1/1	1/1	1/1	200mM-103
Cs10.Chr05	75687261	A	G	Intergenic	1/1	0/0	0/1	1/1	1/1	1/1	1/1	1/1	200mM-103
Cs10.Chr05	75687773	T	C	Intergenic	1/1	0/0	0/1	1/1	1/1	1/1	1/1	1/1	200mM-103
Cs10.Chr05	75688536	A	G	Intergenic	1/1	0/0	0/1	1/1	1/1	1/1	1/1	1/1	200mM-103
Cs10.Chr05	75689550	C	T	Intergenic	0/0	0/0	0/0	0/1	0/0	0/0	0/0	0/0	200mM-219
Cs10.Chr05	75689581	A	G	Intergenic	1/1	0/0	0/1	1/1	1/1	1/1	1/1	1/1	200mM-103
Cs10.Chr05	75691244	C	T	Intergenic	1/1	0/0	0/1	1/1	1/1	1/1	1/1	1/1	200mM-103
Cs10.Chr05	75691717	T	C	Intergenic	1/1	0/0	0/1	1/1	1/1	1/1	1/1	1/1	200mM-103
Cs10.Chr05	75692146	G	A	Intergenic	1/1	0/0	0/1	1/1	1/1	1/1	1/1	1/1	200mM-103
Cs10.Chr05	75694148	C	T	Intergenic	1/1	0/0	0/1	1/1	1/1	1/1	1/1	1/1	200mM-103
Cs10.Chr05	75694326	G	A	Intergenic	1/1	0/0	0/1	1/1	1/1	1/1	1/1	1/1	200mM-103
Cs10.Chr05	75694558	C	T	Intergenic	1/1	0/0	0/1	1/1	1/1	1/1	1/1	1/1	200mM-103
Cs10.Chr05	75694684	T	C	Intergenic	1/1	0/0	0/1	1/1	1/1	1/1	1/1	1/1	200mM-103
Cs10.Chr05	75695213	G	A	Intergenic	1/1	0/0	0/1	1/1	1/1	1/1	1/1	1/1	200mM-103
Cs10.Chr05	75723425	G	A	Upstream_variant	1/1	0/0	0/1	1/1	1/1	1/1	1/1	1/1	200mM-103
Cs10.Chr05	75727679	T	C	Intronic	1/1	0/0	0/1	1/1	1/1	1/1	1/1	1/1	200mM-103
Cs10.Chr05	75727912	T	C	Intronic	1/1	0/0	0/1	1/1	1/1	1/1	1/1	1/1	200mM-103
Cs10.Chr05	75727946	C	T	Intronic	1/1	0/0	0/1	1/1	1/1	1/1	1/1	1/1	200mM-103
Cs10.Chr05	75728084	A	G	Intronic	1/1	0/0	0/1	1/1	1/1	1/1	1/1	1/1	200mM-103
Cs10.Chr05	75728846	C	T	Intronic	1/1	0/0	0/1	1/1	1/1	1/1	1/1	1/1	200mM-103
Cs10.Chr05	75728963	T	C	Intronic	1/1	0/0	0/1	1/1	1/1	1/1	1/1	1/1	200mM-103
Cs10.Chr05	75729071	T	C	Intronic	1/1	0/0	0/1	1/1	1/1	1/1	1/1	1/1	200mM-103
Cs10.Chr05	75729140	C	T	Intronic	1/1	0/0	0/1	1/1	1/1	1/1	1/1	1/1	200mM-103
Cs10.Chr05	75729948	T	C	Intronic	1/1	0/0	0/1	1/1	1/1	1/1	1/1	1/1	200mM-103
Cs10.Chr05	75730108	A	G	Intronic	1/1	0/0	0/1	1/1	1/1	1/1	1/1	1/1	200mM-103
Cs10.Chr05	75731018	T	C	Intronic	1/1	0/0	0/1	1/1	1/1	1/1	1/1	1/1	200mM-103
Cs10.Chr05	75731518	G	A	Intronic	1/1	0/0	0/1	1/1	1/1	1/1	1/1	1/1	200mM-103
Cs10.Chr05	75731638	T	C	Intronic	1/1	0/0	0/1	1/1	1/1	1/1	1/1	1/1	200mM-103
Cs10.Chr05	75732054	T	C	Intronic	1/1	0/0	0/1	1/1	1/1	1/1	1/1	1/1	200mM-103
Cs10.Chr05	75732104	C	T	Intronic	0/0	0/0	0/1	0/0	0/0	0/0	0/0	0/0	200mM-103
Cs10.Chr05	75732512	C	T	Intronic	1/1	0/0	0/1	1/1	1/1	1/1	1/1	1/1	200mM-103
Cs10.Chr05	75732554	T	C	Intronic	1/1	0/0	0/1	1/1	1/1	1/1	1/1	1/1	200mM-103
Cs10.Chr05	75732937	A	G	Intronic	1/1	0/0	0/1	1/1	1/1	1/1	1/1	1/1	200mM-103
Cs10.Chr05	75735119	A	G	Intronic	1/1	0/0	0/1	1/1	1/1	1/1	1/1	1/1	200mM-103
Cs10.Chr05	75740306	T	C	Upstream_variant	1/1	1/1	1/1	1/1	0/1	1/1	1/1	1/1	200mM-227
Cs10.Chr05	75742440	C	T	Missense	0/0	0/0	0/0	0/0	0/1	0/0	0/0	0/0	200mM-227
Cs10.Chr05	75743275	G	A	Upstream_variant	1/1	0/0	0/1	1/1	1/1	1/1	1/1	1/1	200mM-103
Cs10.Chr05	75835511	G	A	Intronic	0/0	1/1	0/1	0/0	0/0	0/0	0/0	0/0	200mM-103
Cs10.Chr05	75835858	T	C	Intronic	0/0	1/1	0/1	0/0	0/0	0/0	0/0	0/0	200mM-103
Cs10.Chr05	75863193	C	T	Intergenic	1/1	0/0	0/1	1/1	1/1	1/1	1/1	1/1	200mM-103
Cs10.Chr05	77715759	G	A	Upstream_variant	0/0	0/0	0/1	0/0	0/0	0/0	0/0	0/0	200mM-103
Cs10.Chr05	77715787	C	T	Upstream_variant	0/0	0/0	0/1	0/0	0/0	0/0	0/0	0/0	200mM-103
Cs10.Chr05	77729052	G	A	Intergenic	0/0	0/0	0/0	0/0	0/0	0/0	0/0	0/1	250mM-57
Cs10.Chr05	77729075	C	T	Intergenic	0/0	0/0	0/0	0/0	0/0	0/0	0/0	0/1	250mM-57
Cs10.Chr05	77729784	G	A	Intergenic	0/0	0/0	0/0	0/0	0/0	0/0	0/1	0/0	250mM-247
Cs10.Chr05	77729785	C	T	Intergenic	0/0	0/0	0/0	0/0	0/0	0/0	0/1	0/0	250mM-247
Cs10.Chr05	77843937	C	T	Downstream_variant	0/0	0/0	0/1	0/0	0/0	0/0	0/0	0/0	200mM-103
Cs10.Chr05	77899710	C	T	Upstream_variant	0/0	0/0	0/0	0/0	0/1	0/0	0/0	0/0	200mM-227
Cs10.Chr05	78031050	C	T	Stop_gained	0/0	0/0	0/0	0/0	0/1	0/0	0/0	0/0	200mM-227
Cs10.Chr05	78148950	T	C	Upstream_variant	1/1	1/1	1/1	1/1	0/1	1/1	1/1	1/1	200mM-227
Cs10.Chr05	78172980	C	T	Intergenic	0/0	1/1	0/1	0/0	0/0	0/0	0/0	0/0	200mM-103
Cs10.Chr05	78173242	A	G	Intergenic	1/1	0/0	0/1	1/1	1/1	1/1	1/1	1/1	200mM-103
Cs10.Chr05	78173744	C	T	Intergenic	0/0	1/1	0/1	0/0	0/0	0/0	0/0	0/0	200mM-103
Cs10.Chr05	78173765	G	A	Intergenic	0/0	1/1	0/1	0/0	0/0	0/0	0/0	0/0	200mM-103
Cs10.Chr05	78173776	G	A	Intergenic	0/0	1/1	0/1	0/0	0/0	0/0	0/0	0/0	200mM-103
Cs10.Chr05	78173781	C	T	Intergenic	0/0	1/1	0/1	0/0	0/0	0/0	0/0	0/0	200mM-103
Cs10.Chr05	78173788	A	G	Intergenic	0/0	1/1	0/1	0/0	0/0	0/0	0/0	0/0	200mM-103
Cs10.Chr05	78173944	G	A	Intergenic	1/1	0/0	0/1	1/1	1/1	1/1	1/1	1/1	200mM-103
Cs10.Chr05	78174492	G	A	Intergenic	1/1	0/0	0/1	1/1	1/1	1/1	1/1	1/1	200mM-103
Cs10.Chr05	78185720	T	C	Downstream_variant	1/1	0/0	0/1	1/1	1/1	1/1	1/1	1/1	200mM-103
Cs10.Chr05	78185891	A	G	Downstream_variant	1/1	0/0	0/1	1/1	1/1	1/1	1/1	1/1	200mM-103
Cs10.Chr05	78193927	C	T	Upstream_variant	1/1	0/0	0/1	1/1	1/1	1/1	1/1	1/1	200mM-103
Cs10.Chr05	78194461	T	C	Upstream_variant	1/1	0/0	0/1	1/1	1/1	1/1	1/1	1/1	200mM-103
Cs10.Chr05	78194554	G	A	Upstream_variant	1/1	0/0	0/1	1/1	1/1	1/1	1/1	1/1	200mM-103
Cs10.Chr05	78194556	C	T	Upstream_variant	1/1	0/0	0/1	1/1	1/1	1/1	1/1	1/1	200mM-103
Cs10.Chr05	78194568	A	G	Upstream_variant	1/1	0/0	0/1	1/1	1/1	1/1	1/1	1/1	200mM-103
Cs10.Chr05	78282829	G	A	Upstream_variant	0/0	0/0	0/1	0/0	0/0	0/0	0/0	0/0	200mM-103
Cs10.Chr05	78311373	C	T	Intergenic	1/1	0/0	0/1	1/1	1/1	1/1	1/1	1/1	200mM-103
Cs10.Chr05	78354018	A	G	Upstream_variant	1/1	0/0	0/1	1/1	1/1	1/1	1/1	1/1	200mM-103
Cs10.Chr05	78360090	G	A	Intergenic	1/1	0/0	0/1	1/1	1/1	1/1	1/1	1/1	200mM-103
Cs10.Chr05	78375877	G	A	Intergenic	0/0	1/1	0/1	0/0	0/0	0/0	0/0	0/0	200mM-103
Cs10.Chr05	78433122	A	G	Intergenic	1/1	0/0	0/1	1/1	1/1	1/1	1/1	1/1	200mM-103
Cs10.Chr05	78465481	A	G	Intergenic	0/0	1/1	0/1	0/0	0/0	0/0	0/0	0/0	200mM-103
Cs10.Chr05	78466866	G	A	Intergenic	0/0	1/1	0/1	0/0	0/0	0/0	0/0	0/0	200mM-103
Cs10.Chr05	78483697	G	A	Upstream_variant	0/0	1/1	0/1	0/0	0/0	0/0	0/0	0/0	200mM-103
Cs10.Chr05	78509619	C	T	Intergenic	0/0	1/1	0/1	0/0	0/0	0/0	0/0	0/0	200mM-103
Cs10.Chr05	78595984	A	G	Upstream_variant	0/0	1/1	0/1	0/0	0/0	0/0	0/0	0/0	200mM-103
Cs10.Chr05	78597337	T	C	Missense	0/0	1/1	0/1	0/0	0/0	0/0	0/0	0/0	200mM-103
Cs10.Chr05	78603676	T	C	Downstream_variant	0/0	1/1	0/1	0/0	0/0	0/0	0/0	0/0	200mM-103
Cs10.Chr05	78614929	A	G	Intergenic	0/0	1/1	0/1	0/0	0/0	0/0	0/0	0/0	200mM-103
Cs10.Chr05	78662072	C	T	Upstream_variant	0/0	1/1	0/1	0/0	0/0	0/0	0/0	0/0	200mM-103
Cs10.Chr05	78662870	G	A	Missense	0/0	0/0	0/1	0/0	0/0	0/0	0/0	0/0	200mM-103
Cs10.Chr05	78664876	A	G	Missense	1/1	0/0	0/1	1/1	1/1	1/1	1/1	1/1	200mM-103
Cs10.Chr05	78664930	T	C	Downstream_variant	0/0	1/1	0/1	0/0	0/0	0/0	0/0	0/0	200mM-103
Cs10.Chr05	78664942	G	A	Downstream_variant	0/0	1/1	0/1	0/0	0/0	0/0	0/0	0/0	200mM-103
Cs10.Chr05	78665017	G	A	Synonymous	0/0	1/1	0/1	0/0	0/0	0/0	0/0	0/0	200mM-103
Cs10.Chr05	78665127	T	C	Missense	0/0	1/1	0/1	0/0	0/0	0/0	0/0	0/0	200mM-103
Cs10.Chr05	78668065	C	T	Upstream_variant	0/0	1/1	0/1	0/0	0/0	0/0	0/0	0/0	200mM-103
Cs10.Chr05	78695866	T	C	Upstream_variant	1/1	0/0	0/1	1/1	1/1	1/1	1/1	1/1	200mM-103
Cs10.Chr05	78696677	G	A	Upstream_variant	1/1	0/0	0/1	1/1	1/1	1/1	1/1	1/1	200mM-103
Cs10.Chr05	78696970	A	G	Upstream_variant	1/1	0/0	0/1	1/1	1/1	1/1	1/1	1/1	200mM-103
Cs10.Chr05	78697045	C	T	Upstream_variant	1/1	0/0	0/1	1/1	1/1	1/1	1/1	1/1	200mM-103
Cs10.Chr05	78746890	A	G	Downstream_variant	0/0	1/1	0/1	0/0	0/0	0/0	0/0	0/0	200mM-103
Cs10.Chr05	78752203	A	G	Upstream_variant	0/0	1/1	0/1	0/0	0/0	0/0	0/0	0/0	200mM-103
Cs10.Chr05	78899453	C	T	Upstream_variant	0/0	0/0	0/1	0/0	0/0	0/0	0/0	0/0	200mM-103
Cs10.Chr05	78914355	C	T	Intergenic	0/0	0/0	0/0	0/0	0/0	0/0	0/0	0/1	250mM-57
Cs10.Chr05	78937500	T	C	Downstream_variant	1/1	0/0	0/1	1/1	1/1	1/1	1/1	1/1	200mM-103
Cs10.Chr05	78942759	G	A	Intergenic	0/0	0/0	0/0	0/0	0/0	0/0	0/1	0/0	250mM-247
Cs10.Chr05	78958331	A	G	Upstream_variant	0/0	1/1	0/1	0/0	0/0	0/0	0/0	0/0	200mM-103
Cs10.Chr05	78959644	G	A	Intergenic	0/0	1/1	0/1	0/0	0/0	0/0	0/0	0/0	200mM-103
Cs10.Chr05	78959650	T	C	Intergenic	0/0	1/1	0/1	0/0	0/0	0/0	0/0	0/0	200mM-103
Cs10.Chr05	78962107	C	T	Intergenic	0/0	1/1	0/1	0/0	0/0	0/0	0/0	0/0	200mM-103
Cs10.Chr05	78962195	G	A	Intergenic	0/0	1/1	0/1	0/0	0/0	0/0	0/0	0/0	200mM-103
Cs10.Chr05	78962326	C	T	Intergenic	0/0	1/1	0/1	0/0	0/0	0/0	0/0	0/0	200mM-103
Cs10.Chr05	78962386	G	A	Intergenic	0/0	1/1	0/1	0/0	0/0	0/0	0/0	0/0	200mM-103
Cs10.Chr05	78962411	G	A	Intergenic	0/0	1/1	0/1	0/0	0/0	0/0	0/0	0/0	200mM-103
Cs10.Chr05	78962840	T	C	Intergenic	0/0	1/1	0/1	0/0	0/0	0/0	0/0	0/0	200mM-103
Cs10.Chr05	78963513	G	A	Intergenic	0/0	1/1	0/1	0/0	0/0	0/0	0/0	0/0	200mM-103
Cs10.Chr05	78963692	C	T	Intergenic	0/0	1/1	0/1	0/0	0/0	0/0	0/0	0/0	200mM-103
Cs10.Chr05	78964074	G	A	Intergenic	0/0	1/1	0/1	0/0	0/0	0/0	0/0	0/0	200mM-103
Cs10.Chr05	78964079	A	G	Intergenic	0/0	1/1	0/1	0/0	0/0	0/0	0/0	0/0	200mM-103
Cs10.Chr05	78964122	G	A	Intergenic	0/0	1/1	0/1	0/0	0/0	0/0	0/0	0/0	200mM-103
Cs10.Chr05	78964441	G	A	Intergenic	0/0	1/1	0/1	0/0	0/0	0/0	0/0	0/0	200mM-103
Cs10.Chr05	78964652	G	A	Intergenic	0/0	1/1	0/1	0/0	0/0	0/0	0/0	0/0	200mM-103
Cs10.Chr05	78965117	T	C	Intergenic	0/0	1/1	0/1	0/0	0/0	0/0	0/0	0/0	200mM-103
Cs10.Chr05	78965284	A	G	Intergenic	0/0	1/1	0/1	0/0	0/0	0/0	0/0	0/0	200mM-103
Cs10.Chr05	78965322	C	T	Intergenic	0/0	1/1	0/1	0/0	0/0	0/0	0/0	0/0	200mM-103
Cs10.Chr05	78966121	G	A	Intergenic	0/0	1/1	0/1	0/0	0/0	0/0	0/0	0/0	200mM-103
Cs10.Chr05	78966911	C	T	Intergenic	0/0	1/1	0/1	0/0	0/0	0/0	0/0	0/0	200mM-103
Cs10.Chr05	78967583	G	A	Intergenic	0/0	1/1	0/1	0/0	0/0	0/0	0/0	0/0	200mM-103
Cs10.Chr05	78967792	G	A	Intergenic	1/1	0/0	0/1	1/1	1/1	1/1	1/1	1/1	200mM-103
Cs10.Chr05	78967887	G	A	Intergenic	0/0	1/1	0/1	0/0	0/0	0/0	0/0	0/0	200mM-103
Cs10.Chr05	78967996	G	A	Intergenic	0/0	1/1	0/1	0/0	0/0	0/0	0/0	0/0	200mM-103
Cs10.Chr05	78968049	T	C	Intergenic	0/0	1/1	0/1	0/0	0/0	0/0	0/0	0/0	200mM-103
Cs10.Chr05	78968148	G	A	Intergenic	1/1	0/0	0/1	1/1	1/1	1/1	1/1	1/1	200mM-103
Cs10.Chr05	78968273	C	T	Intergenic	0/0	1/1	0/1	0/0	0/0	0/0	0/0	0/0	200mM-103
Cs10.Chr05	78968653	T	C	Intergenic	0/0	1/1	0/1	0/0	0/0	0/0	0/0	0/0	200mM-103
Cs10.Chr05	78968756	G	A	Intergenic	0/0	1/1	0/1	0/0	0/0	0/0	0/0	0/0	200mM-103
Cs10.Chr05	78968785	A	G	Intergenic	0/0	1/1	0/1	0/0	0/0	0/0	0/0	0/0	200mM-103
Cs10.Chr05	78969128	C	T	Intergenic	0/0	1/1	0/1	0/0	0/0	0/0	0/0	0/0	200mM-103
Cs10.Chr05	78970149	G	A	Intergenic	0/0	1/1	0/1	0/0	0/0	0/0	0/0	0/0	200mM-103
Cs10.Chr05	78971371	T	C	Intergenic	0/0	1/1	0/1	0/0	0/0	0/0	0/0	0/0	200mM-103
Cs10.Chr05	78971710	G	A	Intergenic	0/0	0/0	0/0	0/0	0/1	0/0	0/0	0/0	200mM-227
Cs10.Chr05	78971813	G	A	Intergenic	0/0	1/1	0/1	0/0	0/0	0/0	0/0	0/0	200mM-103
Cs10.Chr05	78972401	G	A	Intergenic	0/0	1/1	0/1	0/0	0/0	0/0	0/0	0/0	200mM-103
Cs10.Chr05	78972449	G	A	Intergenic	0/0	1/1	0/1	0/0	0/0	0/0	0/0	0/0	200mM-103
Cs10.Chr05	78972861	A	G	Intergenic	0/0	1/1	0/1	0/0	0/0	0/0	0/0	0/0	200mM-103
Cs10.Chr05	78972886	C	T	Intergenic	0/0	1/1	0/1	0/0	0/0	0/0	0/0	0/0	200mM-103
Cs10.Chr05	78972889	T	C	Intergenic	1/1	0/0	0/1	1/1	1/1	1/1	1/1	1/1	200mM-103
Cs10.Chr05	78972990	A	G	Intergenic	0/0	1/1	0/1	0/0	0/0	0/0	0/0	0/0	200mM-103
Cs10.Chr05	78973168	G	A	Intergenic	0/0	1/1	0/1	0/0	0/0	0/0	0/0	0/0	200mM-103
Cs10.Chr05	78973585	T	C	Intergenic	0/0	1/1	0/1	0/0	0/0	0/0	0/0	0/0	200mM-103
Cs10.Chr05	78973819	G	A	Intergenic	0/0	1/1	0/1	0/0	0/0	0/0	0/0	0/0	200mM-103
Cs10.Chr05	78973831	C	T	Intergenic	0/0	1/1	0/1	0/0	0/0	0/0	0/0	0/0	200mM-103
Cs10.Chr05	78973855	C	T	Intergenic	0/0	1/1	0/1	0/0	0/0	0/0	0/0	0/0	200mM-103
Cs10.Chr05	78973868	C	T	Intergenic	0/0	1/1	0/1	0/0	0/0	0/0	0/0	0/0	200mM-103
Cs10.Chr05	78973938	T	C	Intergenic	0/0	1/1	0/1	0/0	0/0	0/0	0/0	0/0	200mM-103
Cs10.Chr05	78974110	T	C	Intergenic	0/0	1/1	0/1	0/0	0/0	0/0	0/0	0/0	200mM-103
Cs10.Chr05	78974501	G	A	Intergenic	0/0	1/1	0/1	0/0	0/0	0/0	0/0	0/0	200mM-103
Cs10.Chr05	78974547	G	A	Intergenic	0/0	1/1	0/1	0/0	0/0	0/0	0/0	0/0	200mM-103
Cs10.Chr05	78974787	A	G	Intergenic	0/0	1/1	0/1	0/0	0/0	0/0	0/0	0/0	200mM-103
Cs10.Chr05	78974804	G	A	Intergenic	1/1	0/0	0/1	1/1	1/1	1/1	1/1	1/1	200mM-103
Cs10.Chr05	78974815	G	A	Intergenic	1/1	0/0	0/1	1/1	1/1	1/1	1/1	1/1	200mM-103
Cs10.Chr05	78975070	A	G	Intergenic	1/1	0/0	0/1	1/1	1/1	1/1	1/1	1/1	200mM-103
Cs10.Chr05	78975507	C	T	Intergenic	1/1	0/0	0/1	1/1	1/1	1/1	1/1	1/1	200mM-103
Cs10.Chr05	78976005	A	G	Intergenic	0/0	1/1	0/1	0/0	0/0	0/0	0/0	0/0	200mM-103
Cs10.Chr05	78976074	A	G	Intergenic	0/0	1/1	0/1	0/0	0/0	0/0	0/0	0/0	200mM-103
Cs10.Chr05	78976267	T	C	Intergenic	0/0	1/1	0/1	0/0	0/0	0/0	0/0	0/0	200mM-103
Cs10.Chr05	78976585	C	T	Intergenic	0/0	1/1	0/1	0/0	0/0	0/0	0/0	0/0	200mM-103
Cs10.Chr05	78976925	C	T	Intergenic	0/0	1/1	0/1	0/0	0/0	0/0	0/0	0/0	200mM-103
Cs10.Chr05	78977664	G	A	Intergenic	0/0	1/1	0/1	0/0	0/0	0/0	0/0	0/0	200mM-103
Cs10.Chr05	78977834	G	A	Intergenic	1/1	0/0	0/1	1/1	1/1	1/1	1/1	1/1	200mM-103
Cs10.Chr05	78978351	T	C	Intergenic	0/0	1/1	0/1	0/0	0/0	0/0	0/0	0/0	200mM-103
Cs10.Chr05	78978919	G	A	Intergenic	0/0	1/1	0/1	0/0	0/0	0/0	0/0	0/0	200mM-103
Cs10.Chr05	78979455	A	G	Intergenic	0/0	1/1	0/1	0/0	0/0	0/0	0/0	0/0	200mM-103
Cs10.Chr05	78979558	G	A	Intergenic	0/0	1/1	0/1	0/0	0/0	0/0	0/0	0/0	200mM-103
Cs10.Chr05	78979846	T	C	Upstream_variant	0/0	1/1	0/1	0/0	0/0	0/0	0/0	0/0	200mM-103
Cs10.Chr05	78979847	G	A	Upstream_variant	0/0	1/1	0/1	0/0	0/0	0/0	0/0	0/0	200mM-103
Cs10.Chr05	78980406	G	A	Upstream_variant	0/0	1/1	0/1	0/0	0/0	0/0	0/0	0/0	200mM-103
Cs10.Chr05	78980929	C	T	Upstream_variant	0/0	1/1	0/1	0/0	0/0	0/0	0/0	0/0	200mM-103
Cs10.Chr05	78981514	G	A	Upstream_variant	0/0	1/1	0/1	0/0	0/0	0/0	0/0	0/0	200mM-103
Cs10.Chr05	78981683	G	A	Upstream_variant	1/1	0/0	0/1	1/1	1/1	1/1	1/1	1/1	200mM-103
Cs10.Chr05	78981752	G	A	Upstream_variant	1/1	0/0	0/1	1/1	1/1	1/1	1/1	1/1	200mM-103
Cs10.Chr05	78981763	C	T	Upstream_variant	1/1	0/0	0/1	1/1	1/1	1/1	1/1	1/1	200mM-103
Cs10.Chr05	78987329	C	T	Downstream_variant	1/1	0/0	0/1	1/1	1/1	1/1	1/1	1/1	200mM-103
Cs10.Chr05	78987343	C	T	Downstream_variant	1/1	0/0	0/1	1/1	1/1	1/1	1/1	1/1	200mM-103
Cs10.Chr05	78987416	A	G	Downstream_variant	1/1	0/0	0/1	1/1	1/1	1/1	1/1	1/1	200mM-103
Cs10.Chr05	79013459	G	A	Intronic	0/0	0/0	0/0	0/0	0/1	0/0	0/0	0/0	200mM-227
Cs10.Chr05	79015868	G	A	Upstream_variant	1/1	0/0	0/1	1/1	1/1	1/1	1/1	1/1	200mM-103
Cs10.Chr05	79016372	A	G	Upstream_variant	1/1	0/0	0/1	1/1	1/1	1/1	1/1	1/1	200mM-103
Cs10.Chr05	79016525	G	A	Upstream_variant	1/1	0/0	0/1	1/1	1/1	1/1	1/1	1/1	200mM-103
Cs10.Chr05	79016749	T	C	Upstream_variant	1/1	0/0	0/1	1/1	1/1	1/1	1/1	1/1	200mM-103
Cs10.Chr05	79016759	C	T	Upstream_variant	1/1	0/0	0/1	1/1	1/1	1/1	1/1	1/1	200mM-103
Cs10.Chr05	79017046	G	A	Upstream_variant	1/1	0/0	0/1	1/1	1/1	1/1	1/1	1/1	200mM-103
Cs10.Chr05	79017397	G	A	Upstream_variant	1/1	0/0	0/1	1/1	1/1	1/1	1/1	1/1	200mM-103
Cs10.Chr05	79017434	C	T	Upstream_variant	1/1	0/0	0/1	1/1	1/1	1/1	1/1	1/1	200mM-103
Cs10.Chr05	79017847	C	T	Upstream_variant	1/1	0/0	0/1	1/1	1/1	1/1	1/1	1/1	200mM-103
Cs10.Chr05	79019007	G	A	Intergenic	1/1	0/0	0/1	1/1	1/1	1/1	1/1	1/1	200mM-103
Cs10.Chr05	79019067	C	T	Intergenic	1/1	0/0	0/1	1/1	1/1	1/1	1/1	1/1	200mM-103
Cs10.Chr05	79019401	A	G	Intergenic	1/1	0/0	0/1	1/1	1/1	1/1	1/1	1/1	200mM-103
Cs10.Chr05	79020600	T	C	Intergenic	1/1	0/0	0/1	1/1	1/1	1/1	1/1	1/1	200mM-103
Cs10.Chr05	79020608	C	T	Intergenic	1/1	0/0	0/1	1/1	1/1	1/1	1/1	1/1	200mM-103
Cs10.Chr05	79020709	T	C	Intergenic	1/1	0/0	0/1	1/1	1/1	1/1	1/1	1/1	200mM-103
Cs10.Chr05	79020878	T	C	Intergenic	1/1	0/0	0/1	1/1	1/1	1/1	1/1	1/1	200mM-103
Cs10.Chr05	79020885	C	T	Intergenic	1/1	0/0	0/1	1/1	1/1	1/1	1/1	1/1	200mM-103
Cs10.Chr05	79021123	G	A	Intergenic	1/1	0/0	0/1	1/1	1/1	1/1	1/1	1/1	200mM-103
Cs10.Chr05	79021346	C	T	Intergenic	1/1	0/0	0/1	1/1	1/1	1/1	1/1	1/1	200mM-103
Cs10.Chr05	79021615	A	G	Intergenic	1/1	0/0	0/1	1/1	1/1	1/1	1/1	1/1	200mM-103
Cs10.Chr05	79021965	A	G	Intergenic	1/1	0/0	0/1	1/1	1/1	1/1	1/1	1/1	200mM-103
Cs10.Chr05	79022048	G	A	Intergenic	1/1	0/0	0/1	1/1	1/1	1/1	1/1	1/1	200mM-103
Cs10.Chr05	79022080	C	T	Intergenic	1/1	0/0	0/1	1/1	1/1	1/1	1/1	1/1	200mM-103
Cs10.Chr05	79022257	C	T	Intergenic	1/1	0/0	0/1	1/1	1/1	1/1	1/1	1/1	200mM-103
Cs10.Chr05	79022418	A	G	Intergenic	1/1	0/0	0/1	1/1	1/1	1/1	1/1	1/1	200mM-103
Cs10.Chr05	79029227	T	C	Intergenic	1/1	0/0	0/1	1/1	1/1	1/1	1/1	1/1	200mM-103
Cs10.Chr05	79029265	C	T	Intergenic	1/1	0/0	0/1	1/1	1/1	1/1	1/1	1/1	200mM-103
Cs10.Chr05	79029522	C	T	Intergenic	1/1	0/0	0/1	1/1	1/1	1/1	1/1	1/1	200mM-103
Cs10.Chr05	79029527	G	A	Intergenic	1/1	0/0	0/1	1/1	1/1	1/1	1/1	1/1	200mM-103
Cs10.Chr05	79030421	C	T	Intergenic	1/1	0/0	0/1	1/1	1/1	1/1	1/1	1/1	200mM-103
Cs10.Chr05	79031160	G	A	Intergenic	0/0	0/0	0/0	0/0	0/1	0/0	0/0	0/0	200mM-227
Cs10.Chr05	79031390	A	G	Intergenic	1/1	0/0	0/1	1/1	1/1	1/1	1/1	1/1	200mM-103
Cs10.Chr05	79031467	C	T	Intergenic	1/1	0/0	0/1	1/1	1/1	1/1	1/1	1/1	200mM-103
Cs10.Chr05	79031475	A	G	Intergenic	1/1	0/0	0/1	1/1	1/1	1/1	1/1	1/1	200mM-103
Cs10.Chr05	79031631	T	C	Intergenic	1/1	0/0	0/1	1/1	1/1	1/1	1/1	1/1	200mM-103
Cs10.Chr05	79033284	G	A	Intergenic	0/0	0/0	0/0	0/0	0/1	0/0	0/0	0/0	200mM-227
Cs10.Chr05	79033285	G	A	Intergenic	1/1	0/0	0/1	1/1	1/1	1/1	1/1	1/1	200mM-103
Cs10.Chr05	79033942	G	A	Intergenic	1/1	0/0	0/1	1/1	1/1	1/1	1/1	1/1	200mM-103
Cs10.Chr05	79034419	G	A	Intergenic	1/1	0/0	0/1	1/1	1/1	1/1	1/1	1/1	200mM-103
Cs10.Chr05	79037585	C	T	Intergenic	1/1	0/0	0/1	1/1	1/1	1/1	1/1	1/1	200mM-103
Cs10.Chr05	79037632	C	T	Intergenic	1/1	0/0	0/1	1/1	1/1	1/1	1/1	1/1	200mM-103
Cs10.Chr05	79038101	C	T	Intergenic	1/1	0/0	0/1	1/1	1/1	1/1	1/1	1/1	200mM-103
Cs10.Chr05	79038127	C	T	Intergenic	0/0	0/0	0/0	0/0	0/0	0/0	0/1	0/0	250mM-247
Cs10.Chr05	79039387	T	C	Intergenic	1/1	0/0	0/1	1/1	1/1	1/1	1/1	1/1	200mM-103
Cs10.Chr05	79039727	G	A	Intergenic	1/1	0/0	0/1	1/1	1/1	1/1	1/1	1/1	200mM-103
Cs10.Chr05	79040547	C	T	Intergenic	1/1	0/0	0/1	1/1	1/1	1/1	1/1	1/1	200mM-103
Cs10.Chr05	79041006	C	T	Intergenic	1/1	0/0	0/1	1/1	1/1	1/1	1/1	1/1	200mM-103
Cs10.Chr05	79041583	C	T	Intergenic	1/1	0/0	0/1	1/1	1/1	1/1	1/1	1/1	200mM-103
Cs10.Chr05	79061969	G	A	Intergenic	0/0	0/0	0/1	0/0	0/0	0/0	0/0	0/0	200mM-103
Cs10.Chr05	79104189	G	A	Upstream_variant	0/0	0/0	0/1	0/0	0/0	0/0	0/0	0/0	200mM-103
Cs10.Chr05	79104386	C	T	Upstream_variant	0/0	0/0	0/0	0/0	0/0	0/0	0/1	0/0	250mM-247
Cs10.Chr05	79304851	G	A	Upstream_variant	0/0	0/0	0/0	0/0	0/0	0/0	0/1	0/0	250mM-247
Cs10.Chr05	79304853	C	T	Upstream_variant	0/0	0/0	0/0	0/0	0/0	0/0	0/1	0/0	250mM-247
Cs10.Chr05	79331839	G	A	Missense	0/0	0/0	0/0	0/1	0/0	0/0	0/0	0/0	200mM-219
Cs10.Chr05	79368314	G	A	Upstream_variant	0/0	0/0	0/1	0/0	0/0	0/0	0/0	0/0	200mM-103
Cs10.Chr05	79384546	G	A	Upstream_variant	0/0	0/0	0/0	0/0	0/0	0/0	0/1	0/0	250mM-247
Cs10.Chr05	79550775	G	A	Intergenic	0/0	0/0	0/0	0/0	0/1	0/0	0/0	0/0	200mM-227
Cs10.Chr05	79592193	G	A	Intronic	0/0	0/0	0/0	0/0	0/0	0/1	0/0	0/0	250mM-231
Cs10.Chr05	79607081	G	A	Synonymous	0/0	0/0	0/1	0/0	0/0	0/0	0/0	0/0	200mM-103
Cs10.Chr05	79806800	C	T	Intergenic	0/0	0/0	0/0	0/0	0/0	0/0	0/1	0/0	250mM-247
Cs10.Chr05	79855013	G	A	Upstream_variant	0/0	0/0	0/0	0/0	0/1	0/0	0/0	0/0	200mM-227
Cs10.Chr05	79972949	C	T	Intronic	0/0	0/0	0/0	0/0	0/1	0/0	0/0	0/0	200mM-227
Cs10.Chr05	80048792	C	T	Upstream_variant	0/0	0/0	0/0	0/0	0/1	0/0	0/0	0/0	200mM-227
Cs10.Chr05	80595344	G	A	Intergenic	0/0	0/0	0/0	0/0	0/1	0/0	0/0	0/0	200mM-227
Cs10.Chr05	80595350	G	A	Intergenic	0/0	0/0	0/0	0/0	0/1	0/0	0/0	0/0	200mM-227
Cs10.Chr05	80676057	G	A	Intergenic	0/0	0/0	0/1	0/0	0/0	0/0	0/0	0/0	200mM-103
Cs10.Chr05	80696927	G	A	Missense	0/0	0/0	0/1	0/0	0/0	0/0	0/0	0/0	200mM-103
Cs10.Chr05	80801462	G	A	Downstream_variant	0/0	0/0	0/0	0/0	0/1	0/0	0/0	0/0	200mM-227
Cs10.Chr05	80987773	C	T	Upstream_variant	0/0	0/0	0/0	0/0	0/0	0/0	0/1	0/0	250mM-247
Cs10.Chr05	81109863	G	A	Intergenic	0/0	0/0	0/1	0/0	0/0	0/0	0/0	0/0	200mM-103
Cs10.Chr05	81219155	G	A	Intergenic	0/0	0/0	0/0	0/0	0/1	0/0	0/0	0/0	200mM-227
Cs10.Chr05	81283623	C	T	Upstream_variant	0/0	0/0	0/0	0/0	0/0	0/0	0/1	0/0	250mM-247
Cs10.Chr05	81361000	G	A	Upstream_variant	0/0	0/0	0/1	0/0	0/0	0/0	0/0	0/0	200mM-103
Cs10.Chr05	81361197	G	A	Upstream_variant	0/0	0/0	0/1	0/0	0/0	0/0	0/0	0/0	200mM-103
Cs10.Chr05	81394627	G	A	Intergenic	0/0	0/0	0/1	0/0	0/0	0/0	0/0	0/0	200mM-103
Cs10.Chr05	81424561	C	T	Synonymous	0/0	0/0	0/0	0/0	0/0	0/0	0/1	0/0	250mM-247
Cs10.Chr05	81526817	C	T	Intergenic	0/0	0/0	0/1	0/0	0/0	0/0	0/0	0/0	200mM-103
Cs10.Chr05	81616440	C	T	Downstream_variant	0/0	0/0	0/0	0/0	0/0	0/0	0/1	0/0	250mM-247
Cs10.Chr05	81714055	C	T	Intronic	0/0	0/0	0/0	0/0	0/0	0/0	0/1	0/0	250mM-247
Cs10.Chr05	81883142	C	T	Intergenic	0/0	0/0	0/0	0/1	0/0	0/0	0/0	0/0	200mM-219
Cs10.Chr05	81943578	C	T	Intergenic	0/0	0/0	0/0	0/0	0/0	0/0	0/1	0/0	250mM-247
Cs10.Chr05	82088656	G	A	Intronic	0/0	0/0	0/1	0/0	0/0	0/0	0/0	0/0	200mM-103
Cs10.Chr05	82208038	G	A	Upstream_variant	0/0	0/0	0/0	0/0	0/1	0/0	0/0	0/0	200mM-227
Cs10.Chr05	82365080	G	A	Intronic	0/0	0/0	0/1	0/0	0/0	0/0	0/0	0/0	200mM-103
Cs10.Chr05	82500600	C	T	Upstream_variant	0/0	0/0	0/0	0/1	0/0	0/0	0/0	0/0	200mM-219
Cs10.Chr05	82512412	C	T	Downstream_variant	0/0	0/0	0/0	0/0	0/0	0/1	0/0	0/0	250mM-231
Cs10.Chr05	82534387	C	T	Intergenic	0/0	0/0	0/0	0/0	0/0	0/0	0/1	0/0	250mM-247
Cs10.Chr05	82607347	G	A	Upstream_variant	0/0	0/0	0/0	0/0	0/1	0/0	0/0	0/0	200mM-227
Cs10.Chr05	82750571	G	A	Upstream_variant	0/0	0/0	0/0	0/0	0/1	0/0	0/0	0/0	200mM-227
Cs10.Chr05	82841073	G	A	Intergenic	0/0	0/0	0/0	0/0	0/1	0/0	0/0	0/0	200mM-227
Cs10.Chr05	82908757	G	A	Intergenic	0/0	0/0	0/0	0/0	0/1	0/0	0/0	0/0	200mM-227
Cs10.Chr05	83246131	C	T	Upstream_variant	0/0	0/0	0/0	0/0	0/0	0/0	0/1	0/0	250mM-247
Cs10.Chr05	83327600	G	A	Upstream_variant	0/0	0/0	0/0	0/0	0/1	0/0	0/0	0/0	200mM-227
Cs10.Chr05	83329233	G	A	Upstream_variant	0/0	0/0	0/0	0/0	0/1	0/0	0/0	0/0	200mM-227
Cs10.Chr05	83341156	G	A	Upstream_variant	0/0	0/0	0/0	0/0	0/0	0/0	0/1	0/0	250mM-247
Cs10.Chr05	83550277	G	A	Upstream_variant	0/0	0/0	0/0	0/0	0/1	0/0	0/0	0/0	200mM-227
Cs10.Chr05	83612152	G	A	Upstream_variant	0/0	0/0	0/1	0/0	0/0	0/0	0/0	0/0	200mM-103
Cs10.Chr05	83632481	T	C	Upstream_variant	1/1	1/1	1/1	1/1	1/1	1/1	0/1	1/1	250mM-247
Cs10.Chr05	83660057	C	T	Upstream_variant	0/0	0/0	0/0	0/0	0/1	0/0	0/0	0/0	200mM-227
Cs10.Chr05	83972593	A	G	Intergenic	1/1	1/1	1/1	1/1	0/1	1/1	1/1	1/1	200mM-227
Cs10.Chr05	84104824	G	A	Synonymous	0/0	0/0	0/0	0/0	0/1	0/0	0/0	0/0	200mM-227
Cs10.Chr05	84295452	G	A	Upstream_variant	0/0	0/0	0/0	0/0	0/1	0/0	0/0	0/0	200mM-227
Cs10.Chr05	84417079	G	A	Missense	0/0	0/0	0/0	0/0	0/1	0/0	0/0	0/0	200mM-227
Cs10.Chr05	84458274	G	A	Missense	0/0	0/0	0/0	0/0	0/1	0/0	0/0	0/0	200mM-227
Cs10.Chr05	84476727	G	A	Intronic	0/0	0/0	0/1	0/0	0/0	0/0	0/0	0/0	200mM-103
Cs10.Chr05	84513404	G	A	Upstream_variant	0/0	0/0	0/0	0/0	0/1	0/0	0/0	0/0	200mM-227
Cs10.Chr05	84575169	G	A	Upstream_variant	0/0	0/0	0/0	0/0	0/1	0/0	0/0	0/0	200mM-227
Cs10.Chr05	84641882	G	A	Missense	0/0	0/0	0/0	0/0	0/1	0/0	0/0	0/0	200mM-227
Cs10.Chr05	84737055	C	T	Missense	0/0	0/0	0/1	0/0	0/0	0/0	0/0	0/0	200mM-103
Cs10.Chr05	84812015	G	A	Upstream_variant	0/0	0/0	0/0	0/0	0/0	0/1	0/0	0/0	250mM-231
Cs10.Chr05	84934426	C	T	Missense	0/0	0/0	0/1	0/0	0/0	0/0	0/0	0/0	200mM-103
Cs10.Chr05	85372748	G	A	Intergenic	0/0	0/0	0/0	0/0	0/1	0/0	0/0	0/0	200mM-227
Cs10.Chr05	85373512	C	T	Intergenic	0/0	0/0	0/0	0/1	0/0	0/0	0/0	0/0	200mM-219
Cs10.Chr05	85518033	G	A	Intergenic	0/0	0/0	0/0	0/0	0/0	0/0	0/0	0/1	250mM-57
Cs10.Chr05	85577575	G	A	Intronic	0/0	0/0	0/0	0/0	0/1	0/0	0/0	0/0	200mM-227
Cs10.Chr05	85804162	C	T	Downstream_variant	0/0	0/0	0/1	0/0	0/0	0/0	0/0	0/0	200mM-103
Cs10.Chr05	85936552	G	A	Intronic	0/0	0/0	0/0	0/0	0/1	0/0	0/0	0/0	200mM-227
Cs10.Chr05	85936564	T	C	Intronic	1/1	1/1	1/1	1/1	0/1	1/1	1/1	1/1	200mM-227
Cs10.Chr05	86042183	G	A	Missense	0/0	0/0	0/0	0/0	0/1	0/0	0/0	0/0	200mM-227
Cs10.Chr05	86042509	C	T	Splice_site	0/0	0/0	0/1	0/0	0/0	0/0	0/0	0/0	200mM-103
Cs10.Chr05	86079699	G	A	Intronic	1/1	0/0	0/0	0/0	0/0	0/0	0/1	0/0	250mM-247
Cs10.Chr05	86128338	G	A	Missense	0/0	0/0	0/0	0/0	0/1	0/0	0/0	0/0	200mM-227
Cs10.Chr05	86136413	A	G	Upstream_variant	1/1	1/1	0/1	1/1	1/1	1/1	1/1	1/1	200mM-103
Cs10.Chr05	86223060	C	T	Missense	0/0	0/0	0/1	0/0	0/0	0/0	0/0	0/0	200mM-103
Cs10.Chr05	86627627	C	T	Intergenic	0/0	0/0	0/0	0/0	0/0	0/0	0/0	0/1	250mM-57
Cs10.Chr05	86627651	G	A	Intergenic	0/0	0/0	0/0	0/0	0/0	0/0	0/0	0/1	250mM-57
Cs10.Chr05	86685024	G	A	Upstream_variant	0/0	0/0	0/0	0/0	0/1	0/0	0/0	0/0	200mM-227
Cs10.Chr05	86798627	G	A	Downstream_variant	0/0	0/0	0/0	0/0	0/0	0/0	0/1	0/0	250mM-247
Cs10.Chr05	86906678	G	A	Synonymous	0/0	0/0	0/0	0/0	0/1	0/0	0/0	0/0	200mM-227
Cs10.Chr05	86921068	C	T	Missense	0/0	0/0	0/1	0/0	0/0	0/0	0/0	0/0	200mM-103
Cs10.Chr05	86941665	G	A	Synonymous	0/0	0/0	0/0	0/0	0/1	0/0	0/0	0/0	200mM-227
Cs10.Chr05	87108057	C	T	Upstream_variant	0/0	0/0	0/1	0/0	0/0	0/0	0/0	0/0	200mM-103
Cs10.Chr06	86316	C	T	Upstream_variant	0/0	0/0	0/0	0/0	0/1	0/0	0/0	0/0	200mM-227
Cs10.Chr06	125834	C	T	Downstream_variant	0/0	0/0	0/1	0/0	0/0	0/0	0/0	0/0	200mM-103
Cs10.Chr06	186274	G	A	Missense	0/0	0/0	0/0	0/0	0/0	0/1	0/0	0/0	250mM-231
Cs10.Chr06	220922	C	T	Splice_site	0/0	0/0	0/1	0/0	0/0	0/0	0/0	0/0	200mM-103
Cs10.Chr06	386338	A	G	Synonymous	1/1	1/1	1/1	1/1	1/1	1/1	0/1	1/1	250mM-247
Cs10.Chr06	585640	C	T	Upstream_variant	0/0	0/0	0/0	0/0	0/1	0/0	0/0	0/0	200mM-227
Cs10.Chr06	593745	C	T	Downstream_variant	0/0	0/0	0/0	0/0	0/1	0/0	0/0	0/0	200mM-227
Cs10.Chr06	713355	A	G	Upstream_variant	1/1	1/1	1/1	1/1	0/1	1/1	1/1	1/1	200mM-227
Cs10.Chr06	737648	C	T	Upstream_variant	0/0	0/0	0/1	0/0	0/0	0/0	0/0	0/0	200mM-103
Cs10.Chr06	760288	G	A	Upstream_variant	0/0	0/0	0/0	0/0	0/0	0/0	0/1	0/0	250mM-247
Cs10.Chr06	789291	G	A	Upstream_variant	0/0	0/0	0/1	0/0	0/0	0/0	0/0	0/0	200mM-103
Cs10.Chr06	795677	C	T	Upstream_variant	0/0	0/0	0/1	0/0	0/0	0/0	0/0	0/0	200mM-103
Cs10.Chr06	1457271	C	T	Upstream_variant	0/0	0/0	0/0	0/0	0/1	0/0	0/0	0/0	200mM-227
Cs10.Chr06	1464925	C	T	Synonymous	0/0	0/0	0/1	0/0	0/0	0/0	0/0	0/0	200mM-103
Cs10.Chr06	1473860	C	T	Upstream_variant	0/0	0/0	0/1	0/0	0/0	0/0	0/0	0/0	200mM-103
Cs10.Chr06	1488483	C	T	Upstream_variant	0/0	0/0	0/0	0/0	0/1	0/0	0/0	0/0	200mM-227
Cs10.Chr06	1536866	C	T	Upstream_variant	0/0	0/0	0/1	0/0	0/0	0/0	0/0	0/0	200mM-103
Cs10.Chr06	1541740	G	A	Upstream_variant	0/0	0/0	0/0	0/0	0/0	0/0	0/1	0/0	250mM-247
Cs10.Chr06	1611795	C	T	Intergenic	0/0	0/0	0/0	0/0	0/1	0/0	0/0	0/0	200mM-227
Cs10.Chr06	1699768	C	T	Upstream_variant	0/0	0/0	0/1	0/0	0/0	0/0	0/0	0/0	200mM-103
Cs10.Chr06	1730917	C	T	Splice_site	0/0	0/0	0/1	0/0	0/0	0/0	0/0	0/0	200mM-103
Cs10.Chr06	1838052	C	T	Upstream_variant	0/0	0/0	0/1	0/0	0/0	0/0	0/0	0/0	200mM-103
Cs10.Chr06	1994989	C	T	Intronic	0/0	0/0	0/0	0/0	0/1	0/0	0/0	0/0	200mM-227
Cs10.Chr06	2082065	C	T	Upstream_variant	0/0	0/0	0/0	0/0	0/1	0/0	0/0	0/0	200mM-227
Cs10.Chr06	2082258	G	A	Upstream_variant	0/0	0/0	0/0	0/0	0/0	0/0	0/1	0/0	250mM-247
Cs10.Chr06	2115307	C	T	Upstream_variant	0/0	0/0	0/1	0/0	0/0	0/0	0/0	0/0	200mM-103
Cs10.Chr06	2149170	G	A	Upstream_variant	0/0	0/0	0/0	0/0	0/0	0/0	0/1	0/0	250mM-247
Cs10.Chr06	2238402	C	T	Intronic	0/0	0/0	0/0	0/0	0/1	0/0	0/0	0/0	200mM-227
Cs10.Chr06	2264261	C	T	Intronic	0/0	0/0	0/0	0/0	0/1	0/0	0/0	0/0	200mM-227
Cs10.Chr06	2424012	C	T	Downstream_variant	0/0	0/0	0/1	0/0	0/0	0/0	0/0	0/0	200mM-103
Cs10.Chr06	2572110	C	T	Upstream_variant	0/0	0/0	0/1	0/0	0/0	0/0	0/0	0/0	200mM-103
Cs10.Chr06	2574238	C	T	Upstream_variant	0/0	0/0	0/0	0/0	0/1	0/0	0/0	0/0	200mM-227
Cs10.Chr06	2629230	C	T	Intergenic	0/0	0/0	0/1	0/0	0/0	0/0	0/0	0/0	200mM-103
Cs10.Chr06	3304458	G	A	Upstream_variant	0/0	0/0	0/0	0/0	0/0	0/0	0/1	0/0	250mM-247
Cs10.Chr06	3321653	C	T	Intergenic	0/0	0/0	0/1	0/0	0/0	0/0	0/0	0/0	200mM-103
Cs10.Chr06	3661341	C	T	Upstream_variant	0/0	0/0	0/1	0/0	0/0	0/0	0/0	0/0	200mM-103
Cs10.Chr06	3743355	C	T	Missense	0/0	0/0	0/1	0/0	0/0	0/0	0/0	0/0	200mM-103
Cs10.Chr06	3749054	C	T	Downstream_variant	0/0	0/0	0/0	0/0	0/0	0/0	0/1	0/0	250mM-247
Cs10.Chr06	3749060	C	T	Downstream_variant	0/0	0/0	0/0	0/0	0/0	0/0	0/1	0/0	250mM-247
Cs10.Chr06	3777240	C	T	Missense	0/0	0/0	0/0	0/1	0/0	0/0	0/0	0/0	200mM-219
Cs10.Chr06	3840292	C	T	Upstream_variant	0/0	0/0	0/0	0/0	0/0	0/0	0/1	0/0	250mM-247
Cs10.Chr06	3840293	C	T	Upstream_variant	0/0	0/0	0/0	0/0	0/0	0/0	0/1	0/0	250mM-247
Cs10.Chr06	3849363	C	T	Upstream_variant	0/0	0/0	0/1	0/0	0/0	0/0	0/0	0/0	200mM-103
Cs10.Chr06	3859840	C	T	Upstream_variant	0/0	0/0	0/0	0/0	0/1	0/0	0/0	0/0	200mM-227
Cs10.Chr06	3877946	C	T	Upstream_variant	0/0	0/0	0/0	0/0	0/1	0/0	0/0	0/0	200mM-227
Cs10.Chr06	3881816	C	T	Upstream_variant	0/0	0/0	0/0	0/0	0/1	0/0	0/0	0/0	200mM-227
Cs10.Chr06	3934585	C	T	Upstream_variant	0/0	0/0	0/0	0/0	0/1	0/0	0/0	0/0	200mM-227
Cs10.Chr06	3948518	C	T	Intergenic	0/0	0/0	0/0	0/0	0/1	0/0	0/0	0/0	200mM-227
Cs10.Chr06	3963147	C	T	Missense	0/0	0/0	0/0	0/0	0/1	0/0	0/0	0/0	200mM-227
Cs10.Chr06	3992302	C	T	Downstream_variant	0/0	1/1	0/0	0/0	0/1	0/0	0/0	0/0	200mM-227
Cs10.Chr06	4070288	G	A	Intergenic	0/0	0/0	0/0	0/0	0/1	0/0	0/0	0/0	200mM-227
Cs10.Chr06	4070296	C	T	Intergenic	0/0	0/0	0/0	0/0	0/1	0/0	0/0	0/0	200mM-227
Cs10.Chr06	4070317	C	T	Intergenic	0/0	0/0	0/0	0/0	0/1	0/0	0/0	0/0	200mM-227
Cs10.Chr06	4312507	C	T	Upstream_variant	0/0	0/0	0/0	0/0	0/1	0/0	0/0	0/0	200mM-227
Cs10.Chr06	4455313	C	T	Intergenic	0/0	0/0	0/1	0/0	0/0	0/0	0/0	0/0	200mM-103
Cs10.Chr06	4466643	C	T	Intergenic	0/0	0/0	0/1	0/0	0/0	0/0	0/0	0/0	200mM-103
Cs10.Chr06	4487017	C	T	Missense	0/0	0/0	0/0	0/0	0/0	0/0	0/0	0/1	250mM-57
Cs10.Chr06	4493186	C	T	Stop_gained	0/0	0/0	0/1	0/0	0/0	0/0	0/0	0/0	200mM-103
Cs10.Chr06	4542343	G	A	Intergenic	0/0	0/0	0/0	0/0	0/0	0/0	0/1	0/0	250mM-247
Cs10.Chr06	4573634	T	C	Upstream_variant	0/0	1/1	0/0	0/0	0/1	0/0	0/0	0/0	200mM-227
Cs10.Chr06	4573846	A	G	Upstream_variant	0/0	1/1	0/0	0/0	0/1	0/0	0/0	0/0	200mM-227
Cs10.Chr06	4710440	G	A	Upstream_variant	0/0	0/0	0/0	0/0	0/1	0/0	0/0	0/0	200mM-227
Cs10.Chr06	5072259	C	T	Intergenic	0/0	0/0	0/0	0/0	0/1	0/0	0/0	0/0	200mM-227
Cs10.Chr06	5072262	G	A	Intergenic	0/0	0/0	0/0	0/0	0/1	0/0	0/0	0/0	200mM-227
Cs10.Chr06	5072468	C	T	Intergenic	0/0	1/1	0/0	0/0	0/1	0/0	0/0	0/0	200mM-227
Cs10.Chr06	5072469	C	T	Intergenic	0/0	1/1	0/0	0/0	0/1	0/0	0/0	0/0	200mM-227
Cs10.Chr06	5109844	G	A	Intronic	0/0	0/0	0/0	0/0	0/1	0/0	0/0	0/0	200mM-227
Cs10.Chr06	5109855	C	T	Intronic	0/0	0/0	0/0	0/0	0/1	0/0	0/0	0/0	200mM-227
Cs10.Chr06	5109865	C	T	Intronic	0/0	0/0	0/0	0/0	0/1	0/0	0/0	0/0	200mM-227
Cs10.Chr06	5110023	G	A	Intronic	0/0	0/0	0/0	0/0	0/1	0/0	0/0	0/0	200mM-227
Cs10.Chr06	5224665	C	T	Upstream_variant	0/0	0/0	0/0	0/0	0/1	0/0	0/0	0/0	200mM-227
Cs10.Chr06	5246269	G	A	Intergenic	0/0	0/0	0/0	0/0	0/1	0/0	0/0	0/0	200mM-227
Cs10.Chr06	5246271	C	T	Intergenic	0/0	0/0	0/0	0/0	0/1	0/0	0/0	0/0	200mM-227
Cs10.Chr06	5246350	G	A	Intergenic	0/0	0/0	0/0	0/0	0/1	0/0	0/0	0/0	200mM-227
Cs10.Chr06	5246364	C	T	Intergenic	0/0	0/0	0/0	0/0	0/1	0/0	0/0	0/0	200mM-227
Cs10.Chr06	5282393	G	A	Upstream_variant	0/0	1/1	0/0	0/0	0/1	0/0	0/0	0/0	200mM-227
Cs10.Chr06	5400797	C	T	Intergenic	0/0	0/0	0/0	0/0	0/1	0/0	0/0	0/0	200mM-227
Cs10.Chr06	5470807	G	A	Intergenic	0/0	0/0	0/0	0/1	0/0	0/0	0/0	0/0	200mM-219
Cs10.Chr06	5487731	C	T	Intergenic	0/0	0/0	0/1	0/0	0/0	0/0	0/0	0/0	200mM-103
Cs10.Chr06	5492224	C	T	Intergenic	0/0	0/0	0/1	0/0	0/0	0/0	0/0	0/0	200mM-103
Cs10.Chr06	6057814	C	T	Upstream_variant	0/0	0/0	0/0	0/0	0/0	0/0	0/0	0/1	250mM-57
Cs10.Chr06	6079065	C	T	Synonymous	0/0	0/0	0/0	0/0	0/1	0/0	0/0	0/0	200mM-227
Cs10.Chr06	6190778	C	T	Intergenic	0/0	0/0	0/0	0/0	0/1	0/0	0/0	0/0	200mM-227
Cs10.Chr06	6199107	C	T	Downstream_variant	0/0	0/0	0/1	0/0	0/0	0/0	0/0	0/0	200mM-103
Cs10.Chr06	6225221	A	G	Intergenic	1/1	1/1	1/1	0/1	1/1	1/1	1/1	1/1	200mM-219
Cs10.Chr06	6244143	C	T	Missense	0/0	0/0	0/0	0/0	0/1	0/0	0/0	0/0	200mM-227
Cs10.Chr06	6253102	C	T	Intronic	0/0	0/0	0/0	0/0	0/1	0/0	0/0	0/0	200mM-227
Cs10.Chr06	6304074	A	G	Upstream_variant	0/0	1/1	0/0	0/0	0/1	0/0	0/0	0/0	200mM-227
Cs10.Chr06	6304088	C	T	Upstream_variant	1/1	0/0	1/1	1/1	0/1	1/1	1/1	1/1	200mM-227
Cs10.Chr06	6304146	A	G	Upstream_variant	1/1	0/0	1/1	1/1	0/1	1/1	1/1	1/1	200mM-227
Cs10.Chr06	6367583	C	T	Intergenic	0/0	0/0	0/0	0/0	0/1	0/0	0/0	0/0	200mM-227
Cs10.Chr06	6397443	C	T	Upstream_variant	0/0	0/0	0/1	0/0	0/0	0/0	0/0	0/0	200mM-103
Cs10.Chr06	6401651	C	T	Missense	0/0	0/0	0/1	0/0	0/0	0/0	0/0	0/0	200mM-103
Cs10.Chr06	6512359	G	A	Upstream_variant	0/0	0/0	0/0	0/0	0/0	0/0	0/1	0/0	250mM-247
Cs10.Chr06	6550046	G	A	Downstream_variant	0/0	0/0	0/0	0/0	0/0	0/0	0/1	0/0	250mM-247
Cs10.Chr06	6556264	C	T	Missense	0/0	0/0	0/0	0/0	0/1	0/0	0/0	0/0	200mM-227
Cs10.Chr06	6599946	C	T	Upstream_variant	0/0	0/0	0/0	0/0	0/1	0/0	0/0	0/0	200mM-227
Cs10.Chr06	6604221	C	T	Upstream_variant	0/0	0/0	0/0	0/0	0/1	0/0	0/0	0/0	200mM-227
Cs10.Chr06	6615385	C	T	Intronic	0/0	0/0	0/0	0/0	0/1	0/0	0/0	0/0	200mM-227
Cs10.Chr06	6661741	C	T	Intergenic	0/0	0/0	0/0	0/0	0/1	0/0	0/0	0/0	200mM-227
Cs10.Chr06	6692408	G	A	Upstream_variant	0/0	0/0	0/0	0/0	0/1	0/0	0/0	0/0	200mM-227
Cs10.Chr06	6705321	G	A	Upstream_variant	0/0	0/0	0/0	0/0	0/0	0/0	0/1	0/0	250mM-247
Cs10.Chr06	6751838	G	A	Missense	0/0	0/0	0/0	0/0	0/0	0/0	0/1	0/0	250mM-247
Cs10.Chr06	6756237	C	T	Upstream_variant	0/0	0/0	0/1	0/0	0/0	0/0	0/0	0/0	200mM-103
Cs10.Chr06	6773183	G	A	Missense	0/0	0/0	0/0	0/0	0/0	0/0	0/1	0/0	250mM-247
Cs10.Chr06	7071750	C	T	Upstream_variant	0/0	0/0	0/0	0/0	0/1	0/0	0/0	0/0	200mM-227
Cs10.Chr06	7267409	C	T	Upstream_variant	0/0	0/0	0/0	0/0	0/1	0/0	0/0	0/0	200mM-227
Cs10.Chr06	7283440	C	T	Intergenic	0/0	0/0	0/1	0/0	0/0	0/0	0/0	0/0	200mM-103
Cs10.Chr06	7357849	C	T	Upstream_variant	0/0	0/0	0/0	0/0	0/1	0/0	0/0	0/0	200mM-227
Cs10.Chr06	7419907	C	T	Splice_site	0/0	0/0	0/1	0/0	0/0	0/0	0/0	0/0	200mM-103
Cs10.Chr06	7476349	C	T	Upstream_variant	0/0	0/0	0/0	0/0	0/1	0/0	0/0	0/0	200mM-227
Cs10.Chr06	7484830	C	T	Intronic	0/0	0/0	0/0	0/0	0/1	0/0	0/0	0/0	200mM-227
Cs10.Chr06	7572240	C	T	Upstream_variant	0/0	0/0	0/0	0/0	0/1	0/0	0/0	0/0	200mM-227
Cs10.Chr06	7646352	C	T	Intergenic	0/0	0/0	0/0	0/0	0/1	0/0	0/0	0/0	200mM-227
Cs10.Chr06	7735820	C	T	Intergenic	0/0	0/0	0/0	0/0	0/1	0/0	0/0	0/0	200mM-227
Cs10.Chr06	7769442	G	A	Intronic	0/0	0/0	0/0	0/0	0/0	0/0	0/1	0/0	250mM-247
Cs10.Chr06	7832418	C	T	Intergenic	0/0	0/0	0/1	0/0	0/0	0/0	0/0	0/0	200mM-103
Cs10.Chr06	7838674	C	T	Intergenic	0/0	0/0	0/0	0/0	0/1	0/0	0/0	0/0	200mM-227
Cs10.Chr06	7949736	C	T	Downstream_variant	0/0	0/0	0/1	0/0	0/0	0/0	0/0	0/0	200mM-103
Cs10.Chr06	7964379	C	T	Intergenic	0/0	0/0	0/1	0/0	0/0	0/0	0/0	0/0	200mM-103
Cs10.Chr06	7964797	C	T	Intergenic	0/0	0/0	0/0	0/0	0/1	0/0	0/0	0/0	200mM-227
Cs10.Chr06	7965549	G	A	Intergenic	0/0	0/0	0/0	0/0	0/0	0/0	0/1	0/0	250mM-247
Cs10.Chr06	8040338	C	T	Intergenic	0/0	0/0	0/1	0/0	0/0	0/0	0/0	0/0	200mM-103
Cs10.Chr06	8129501	C	T	Upstream_variant	0/0	0/0	0/1	0/0	0/0	0/0	0/0	0/0	200mM-103
Cs10.Chr06	8129506	G	A	Upstream_variant	0/0	0/0	0/1	0/0	0/0	0/0	0/0	0/0	200mM-103
Cs10.Chr06	8129508	C	T	Upstream_variant	0/0	0/0	0/1	0/0	0/0	0/0	0/0	0/0	200mM-103
Cs10.Chr06	8142103	G	A	Missense	0/0	0/0	0/0	0/0	0/1	0/0	0/0	0/0	200mM-227
Cs10.Chr06	8376352	C	T	Upstream_variant	0/0	0/0	0/0	0/0	0/0	0/1	0/0	0/0	250mM-231
Cs10.Chr06	8392642	G	A	Downstream_variant	0/0	0/0	0/1	0/0	0/0	0/0	0/0	0/0	200mM-103
Cs10.Chr06	8398985	G	A	Upstream_variant	0/0	0/0	0/1	0/0	0/0	0/0	0/0	0/0	200mM-103
Cs10.Chr06	8483318	C	T	Downstream_variant	0/0	0/0	0/0	0/1	0/0	0/0	0/0	0/0	200mM-219
Cs10.Chr06	8483328	C	T	Downstream_variant	0/0	0/0	0/0	0/1	0/0	0/0	0/0	0/0	200mM-219
Cs10.Chr06	8586725	G	A	Intergenic	0/0	0/0	0/0	0/0	0/0	0/0	0/1	0/0	250mM-247
Cs10.Chr06	8633457	C	T	Downstream_variant	0/0	0/0	0/1	0/0	0/0	0/0	0/0	0/0	200mM-103
Cs10.Chr06	8651738	G	A	Intergenic	0/0	0/0	0/0	0/0	0/0	0/0	0/1	0/0	250mM-247
Cs10.Chr06	8736349	C	T	Intergenic	0/0	0/0	0/1	0/0	0/0	0/0	0/0	0/0	200mM-103
Cs10.Chr06	8750952	G	A	Downstream_variant	0/0	0/0	0/0	0/0	0/0	0/0	0/1	0/0	250mM-247
Cs10.Chr06	8851188	C	T	Synonymous	0/0	0/0	0/0	0/0	0/1	0/0	0/0	0/0	200mM-227
Cs10.Chr06	8870562	A	G	Intergenic	1/1	1/1	1/1	1/1	1/1	1/1	1/1	0/1	250mM-57
Cs10.Chr06	8870576	C	T	Intergenic	0/0	0/0	0/0	0/0	0/0	0/0	0/0	0/1	250mM-57
Cs10.Chr06	8907792	C	T	Upstream_variant	0/0	0/0	0/0	0/0	0/1	0/0	0/0	0/0	200mM-227
Cs10.Chr06	8922902	C	T	Upstream_variant	0/0	0/0	0/0	0/0	0/1	0/0	0/0	0/0	200mM-227
Cs10.Chr06	8959616	G	A	Intronic	0/0	0/0	0/1	0/0	0/0	0/0	0/0	0/0	200mM-103
Cs10.Chr06	8979133	C	T	Intronic	0/0	0/0	0/0	0/0	0/0	0/0	0/1	0/0	250mM-247
Cs10.Chr06	9164556	A	G	Intergenic	1/1	0/0	0/0	0/0	0/1	0/0	0/0	0/0	200mM-227
Cs10.Chr06	9164734	G	A	Intergenic	1/1	0/0	0/0	0/0	0/1	0/0	0/0	0/0	200mM-227
Cs10.Chr06	9441214	C	T	Intergenic	0/0	0/0	0/0	0/0	0/1	0/0	0/0	0/0	200mM-227
Cs10.Chr06	9502159	C	T	Intergenic	0/0	0/0	0/1	0/0	0/0	0/0	0/0	0/0	200mM-103
Cs10.Chr06	9528322	C	T	Intergenic	0/0	0/0	0/0	0/1	0/0	0/0	0/0	0/0	200mM-219
Cs10.Chr06	9528464	G	A	Intergenic	0/0	0/0	0/0	0/1	0/0	0/0	0/0	0/0	200mM-219
Cs10.Chr06	9528482	G	A	Intergenic	0/0	0/0	0/0	0/1	0/0	0/0	0/0	0/0	200mM-219
Cs10.Chr06	9555947	C	T	Intergenic	0/0	0/0	0/1	0/0	0/0	0/0	0/0	0/0	200mM-103
Cs10.Chr06	9642614	G	A	Intergenic	0/0	0/0	0/0	0/1	0/0	0/0	0/0	0/0	200mM-219
Cs10.Chr06	9664939	C	T	Upstream_variant	0/0	0/0	0/0	0/0	0/1	0/0	0/0	0/0	200mM-227
Cs10.Chr06	9812592	C	T	Intronic	0/0	0/0	0/1	0/0	0/0	0/0	0/0	0/0	200mM-103
Cs10.Chr06	10048225	C	T	Intergenic	0/0	0/0	0/0	0/0	0/1	0/0	0/0	0/0	200mM-227
Cs10.Chr06	10154389	C	T	Upstream_variant	0/0	0/0	0/1	0/0	0/0	0/0	0/0	0/0	200mM-103
Cs10.Chr06	10261890	C	T	Intergenic	0/0	0/0	0/1	0/0	0/0	0/0	0/0	0/0	200mM-103
Cs10.Chr06	10551820	C	T	Synonymous	0/0	0/0	0/0	0/0	0/0	0/0	0/0	0/1	250mM-57
Cs10.Chr06	10578969	G	A	Intergenic	0/0	0/0	0/0	0/0	0/0	0/0	0/1	0/0	250mM-247
Cs10.Chr06	10611546	C	T	Upstream_variant	0/0	0/0	0/1	0/0	0/0	0/0	0/0	0/0	200mM-103
Cs10.Chr06	10727996	C	T	Intergenic	0/0	0/0	0/0	0/0	0/1	0/0	0/0	0/0	200mM-227
Cs10.Chr06	10851252	G	A	Downstream_variant	0/0	0/0	0/1	0/0	0/0	0/0	0/0	0/0	200mM-103
Cs10.Chr06	10880077	G	A	Upstream_variant	0/0	0/0	0/0	0/0	0/1	0/0	0/0	0/0	200mM-227
Cs10.Chr06	10883413	G	A	Upstream_variant	0/0	0/0	0/0	0/0	0/1	0/0	0/0	0/0	200mM-227
Cs10.Chr06	11092415	G	A	Upstream_variant	0/0	0/0	0/1	0/0	0/0	0/0	0/0	0/0	200mM-103
Cs10.Chr06	11158115	G	A	Upstream_variant	0/0	0/0	0/1	0/0	0/0	0/0	0/0	0/0	200mM-103
Cs10.Chr06	11178543	G	A	Downstream_variant	0/0	0/0	0/1	0/0	0/0	0/0	0/0	0/0	200mM-103
Cs10.Chr06	11227497	G	A	Synonymous	0/0	0/0	0/1	0/0	0/0	0/0	0/0	0/0	200mM-103
Cs10.Chr06	11715879	G	A	Upstream_variant	0/0	0/0	0/0	0/0	0/1	0/0	0/0	0/0	200mM-227
Cs10.Chr06	11929810	C	T	Upstream_variant	0/0	0/0	0/0	0/0	0/1	0/0	0/0	0/0	200mM-227
Cs10.Chr06	11948093	C	T	Intronic	0/0	0/0	0/0	0/0	0/1	0/0	0/0	0/0	200mM-227
Cs10.Chr06	11953726	C	T	Missense	0/0	0/0	0/1	0/0	0/0	0/0	0/0	0/0	200mM-103
Cs10.Chr06	12023949	C	T	Intergenic	0/0	0/0	0/0	0/0	0/0	0/0	0/1	0/0	250mM-247
Cs10.Chr06	12059551	G	A	Missense	0/0	0/0	0/0	0/0	0/0	0/0	0/1	0/0	250mM-247
Cs10.Chr06	12231375	G	A	Intronic	1/1	0/0	0/1	1/1	1/1	1/1	1/1	1/1	200mM-103
Cs10.Chr06	12238331	T	C	Intergenic	1/1	0/0	0/1	1/1	1/1	1/1	1/1	1/1	200mM-103
Cs10.Chr06	12248929	A	G	Intergenic	0/0	1/1	0/1	0/0	0/0	0/0	0/0	0/0	200mM-103
Cs10.Chr06	12249096	A	G	Intergenic	1/1	0/0	0/1	1/1	1/1	1/1	1/1	1/1	200mM-103
Cs10.Chr06	12250514	C	T	Intergenic	0/0	1/1	0/1	0/0	0/0	0/0	0/0	0/0	200mM-103
Cs10.Chr06	12250697	T	C	Intergenic	1/1	0/0	0/1	1/1	1/1	1/1	1/1	1/1	200mM-103
Cs10.Chr06	12250821	A	G	Intergenic	1/1	0/0	0/1	1/1	1/1	1/1	1/1	1/1	200mM-103
Cs10.Chr06	12250960	C	T	Intergenic	1/1	0/0	0/1	1/1	1/1	1/1	1/1	1/1	200mM-103
Cs10.Chr06	12250978	A	G	Intergenic	1/1	0/0	0/1	1/1	1/1	1/1	1/1	1/1	200mM-103
Cs10.Chr06	12251044	G	A	Intergenic	1/1	0/0	0/1	1/1	1/1	1/1	1/1	1/1	200mM-103
Cs10.Chr06	12251072	T	C	Intergenic	1/1	0/0	0/1	1/1	1/1	1/1	1/1	1/1	200mM-103
Cs10.Chr06	12251148	T	C	Intergenic	1/1	0/0	0/1	1/1	1/1	1/1	1/1	1/1	200mM-103
Cs10.Chr06	12251172	T	C	Intergenic	1/1	0/0	0/1	1/1	1/1	1/1	1/1	1/1	200mM-103
Cs10.Chr06	12251196	C	T	Intergenic	1/1	0/0	0/1	1/1	1/1	1/1	1/1	1/1	200mM-103
Cs10.Chr06	12251225	A	G	Intergenic	1/1	0/0	0/1	1/1	1/1	1/1	1/1	1/1	200mM-103
Cs10.Chr06	12251266	A	G	Intergenic	1/1	0/0	0/1	1/1	1/1	1/1	1/1	1/1	200mM-103
Cs10.Chr06	12255696	C	T	Upstream_variant	1/1	0/0	0/1	1/1	1/1	1/1	1/1	1/1	200mM-103
Cs10.Chr06	12259805	T	C	Upstream_variant	1/1	0/0	0/1	1/1	1/1	1/1	1/1	1/1	200mM-103
Cs10.Chr06	12260140	T	C	Upstream_variant	1/1	0/0	0/1	1/1	1/1	1/1	1/1	1/1	200mM-103
Cs10.Chr06	12260190	C	T	Upstream_variant	1/1	0/0	0/1	1/1	1/1	1/1	1/1	1/1	200mM-103
Cs10.Chr06	12260259	C	T	Upstream_variant	1/1	0/0	0/1	1/1	1/1	1/1	1/1	1/1	200mM-103
Cs10.Chr06	12260273	T	C	Upstream_variant	1/1	0/0	0/1	1/1	1/1	1/1	1/1	1/1	200mM-103
Cs10.Chr06	12260441	A	G	Upstream_variant	1/1	0/0	0/1	1/1	1/1	1/1	1/1	1/1	200mM-103
Cs10.Chr06	12260813	G	A	Upstream_variant	1/1	0/0	0/1	1/1	1/1	1/1	1/1	1/1	200mM-103
Cs10.Chr06	12260830	T	C	Upstream_variant	1/1	0/0	0/1	1/1	1/1	1/1	1/1	1/1	200mM-103
Cs10.Chr06	12260952	G	A	Upstream_variant	1/1	0/0	0/1	1/1	1/1	1/1	1/1	1/1	200mM-103
Cs10.Chr06	12260997	G	A	Upstream_variant	1/1	0/0	0/1	1/1	1/1	1/1	1/1	1/1	200mM-103
Cs10.Chr06	12261017	T	C	Upstream_variant	1/1	0/0	0/1	1/1	1/1	1/1	1/1	1/1	200mM-103
Cs10.Chr06	12261139	A	G	Upstream_variant	1/1	0/0	0/1	1/1	1/1	1/1	1/1	1/1	200mM-103
Cs10.Chr06	12261148	G	A	Upstream_variant	1/1	0/0	0/1	1/1	1/1	1/1	1/1	1/1	200mM-103
Cs10.Chr06	12261355	A	G	Upstream_variant	1/1	0/0	0/1	1/1	1/1	1/1	1/1	1/1	200mM-103
Cs10.Chr06	12261370	C	T	Upstream_variant	1/1	0/0	0/1	1/1	1/1	1/1	1/1	1/1	200mM-103
Cs10.Chr06	12261440	T	C	Upstream_variant	1/1	0/0	0/1	1/1	1/1	1/1	1/1	1/1	200mM-103
Cs10.Chr06	12261442	A	G	Upstream_variant	1/1	0/0	0/1	1/1	1/1	1/1	1/1	1/1	200mM-103
Cs10.Chr06	12261444	G	A	Upstream_variant	1/1	0/0	0/1	1/1	1/1	1/1	1/1	1/1	200mM-103
Cs10.Chr06	12261445	A	G	Upstream_variant	1/1	0/0	0/1	1/1	1/1	1/1	1/1	1/1	200mM-103
Cs10.Chr06	12261474	T	C	Upstream_variant	1/1	0/0	0/1	1/1	1/1	1/1	1/1	1/1	200mM-103
Cs10.Chr06	12261486	T	C	Upstream_variant	1/1	0/0	0/1	1/1	1/1	1/1	1/1	1/1	200mM-103
Cs10.Chr06	12261507	T	C	Upstream_variant	1/1	0/0	0/1	1/1	1/1	1/1	1/1	1/1	200mM-103
Cs10.Chr06	12286622	G	A	Intergenic	1/1	0/0	0/1	1/1	1/1	1/1	1/1	1/1	200mM-103
Cs10.Chr06	12286629	C	T	Intergenic	1/1	0/0	0/1	1/1	1/1	1/1	1/1	1/1	200mM-103
Cs10.Chr06	12286646	C	T	Intergenic	1/1	0/0	0/1	1/1	1/1	1/1	1/1	1/1	200mM-103
Cs10.Chr06	12288424	A	G	Intergenic	1/1	0/0	0/1	1/1	1/1	1/1	1/1	1/1	200mM-103
Cs10.Chr06	12288491	C	T	Intergenic	1/1	0/0	0/1	1/1	1/1	1/1	1/1	1/1	200mM-103
Cs10.Chr06	12298139	T	C	Intergenic	1/1	0/0	0/1	1/1	1/1	1/1	1/1	1/1	200mM-103
Cs10.Chr06	12362652	A	G	Upstream_variant	1/1	0/0	0/1	1/1	1/1	1/1	1/1	1/1	200mM-103
Cs10.Chr06	12363153	T	C	Upstream_variant	1/1	0/0	0/1	1/1	1/1	1/1	1/1	1/1	200mM-103
Cs10.Chr06	12364184	A	G	Synonymous	1/1	0/0	0/1	1/1	1/1	1/1	1/1	1/1	200mM-103
Cs10.Chr06	12419916	T	C	Intergenic	1/1	0/0	0/1	1/1	1/1	1/1	1/1	1/1	200mM-103
Cs10.Chr06	12473951	G	A	Downstream_variant	1/1	0/0	0/1	1/1	1/1	1/1	1/1	1/1	200mM-103
Cs10.Chr06	12473958	C	T	Downstream_variant	1/1	0/0	0/1	1/1	1/1	1/1	1/1	1/1	200mM-103
Cs10.Chr06	12652969	C	T	Intergenic	0/0	0/0	0/0	0/0	0/0	0/0	0/1	0/0	250mM-247
Cs10.Chr06	12748564	C	T	Upstream_variant	0/0	0/0	0/0	0/0	0/0	0/0	0/1	0/0	250mM-247
Cs10.Chr06	12970914	G	A	Intergenic	0/0	0/0	0/0	0/0	0/0	0/0	0/1	0/0	250mM-247
Cs10.Chr06	13146426	G	A	Intergenic	0/0	0/0	0/0	0/0	0/0	0/1	0/0	0/0	250mM-231
Cs10.Chr06	13150770	C	T	Intergenic	0/0	0/0	0/0	0/0	0/1	0/0	0/0	0/0	200mM-227
Cs10.Chr06	13242360	G	A	Intergenic	0/0	0/0	0/0	0/0	0/0	0/0	0/1	0/0	250mM-247
Cs10.Chr06	13247637	G	A	Intergenic	0/0	0/0	0/0	0/0	0/0	0/0	0/1	0/0	250mM-247
Cs10.Chr06	13464176	C	T	Upstream_variant	0/0	0/0	0/0	0/0	0/1	0/0	0/0	0/0	200mM-227
Cs10.Chr06	13640369	C	T	Downstream_variant	0/0	0/0	0/0	0/1	0/0	0/0	0/0	0/0	200mM-219
Cs10.Chr06	13800700	C	T	Intergenic	0/0	0/0	0/1	0/0	0/0	0/0	0/0	0/0	200mM-103
Cs10.Chr06	13975657	C	T	Intergenic	0/0	0/0	0/0	0/0	0/0	0/0	0/1	0/0	250mM-247
Cs10.Chr06	13975672	G	A	Intergenic	0/0	0/0	0/1	0/0	0/0	0/0	0/0	0/0	200mM-103
Cs10.Chr06	14048254	C	T	Intergenic	0/0	0/0	0/0	0/0	0/0	0/0	0/1	0/0	250mM-247
Cs10.Chr06	14051549	G	A	Intergenic	0/0	0/0	0/0	0/0	0/1	0/0	0/0	0/0	200mM-227
Cs10.Chr06	14173816	T	C	Intergenic	1/1	0/0	0/1	1/1	1/1	1/1	1/1	1/1	200mM-103
Cs10.Chr06	14174599	G	A	Intergenic	1/1	0/0	0/1	1/1	1/1	1/1	1/1	1/1	200mM-103
Cs10.Chr06	14174965	A	G	Intergenic	0/0	1/1	0/1	0/0	0/0	0/0	0/0	0/0	200mM-103
Cs10.Chr06	14176656	G	A	Intergenic	1/1	0/0	0/1	1/1	1/1	1/1	1/1	1/1	200mM-103
Cs10.Chr06	14176668	A	G	Intergenic	1/1	0/0	0/1	1/1	1/1	1/1	1/1	1/1	200mM-103
Cs10.Chr06	14223341	C	T	Upstream_variant	0/0	0/0	0/0	0/1	0/0	0/0	0/0	0/0	200mM-219
Cs10.Chr06	14400282	C	T	Intergenic	0/0	0/0	0/0	0/0	0/1	0/0	0/0	0/0	200mM-227
Cs10.Chr06	14437184	C	T	Intergenic	0/0	0/0	0/1	0/0	0/0	0/0	0/0	0/0	200mM-103
Cs10.Chr06	14478320	C	T	Intergenic	0/0	0/0	0/0	0/0	0/1	0/0	0/0	0/0	200mM-227
Cs10.Chr06	14517970	C	T	Intergenic	0/0	0/0	0/0	0/0	0/1	0/0	0/0	0/0	200mM-227
Cs10.Chr06	14719329	C	T	Splice_site	0/0	0/0	0/1	0/0	0/0	0/0	0/0	0/0	200mM-103
Cs10.Chr06	14856043	C	T	Intergenic	0/0	0/0	0/0	0/1	0/0	0/0	0/0	0/0	200mM-219
Cs10.Chr06	15196139	G	A	Upstream_variant	0/0	0/0	0/0	0/0	0/0	0/0	0/0	0/1	250mM-57
Cs10.Chr06	15196147	C	T	Upstream_variant	0/0	0/0	0/0	0/0	0/0	0/0	0/0	0/1	250mM-57
Cs10.Chr06	15238086	G	A	Intergenic	0/0	0/0	0/0	0/0	0/1	0/0	0/0	0/0	200mM-227
Cs10.Chr06	15323781	G	A	Intergenic	0/0	0/0	0/0	0/0	0/1	0/0	0/0	0/0	200mM-227
Cs10.Chr06	15426010	C	T	Intergenic	0/0	0/0	0/0	0/0	0/1	0/0	0/0	0/0	200mM-227
Cs10.Chr06	15845846	G	A	Intergenic	0/0	0/0	0/1	0/0	0/0	0/0	0/0	0/0	200mM-103
Cs10.Chr06	16343852	G	A	Upstream_variant	0/0	0/0	0/0	0/0	0/0	0/0	0/1	0/0	250mM-247
Cs10.Chr06	16479753	G	A	Intergenic	0/0	0/0	0/0	0/0	0/0	0/0	0/1	0/0	250mM-247
Cs10.Chr06	16490448	G	A	Upstream_variant	0/0	0/0	0/0	0/0	0/0	0/0	0/1	0/0	250mM-247
Cs10.Chr06	16592785	G	A	Intergenic	0/0	0/0	0/0	0/1	0/0	0/0	0/0	0/0	200mM-219
Cs10.Chr06	16592800	C	T	Intergenic	0/0	0/0	0/0	0/1	0/0	0/0	0/0	0/0	200mM-219
Cs10.Chr06	16661226	C	T	Intergenic	0/0	0/0	0/1	0/0	0/0	0/0	0/0	0/0	200mM-103
Cs10.Chr06	16674476	G	A	Missense	0/0	0/0	0/0	0/0	0/0	0/0	0/1	0/0	250mM-247
Cs10.Chr06	16694242	C	T	Intergenic	0/0	0/0	0/1	0/0	0/0	0/0	0/0	0/0	200mM-103
Cs10.Chr06	16697645	T	C	Intergenic	1/1	1/1	0/1	1/1	1/1	1/1	1/1	1/1	200mM-103
Cs10.Chr06	16806517	C	T	Upstream_variant	0/0	0/0	0/0	0/0	0/1	0/0	0/0	0/0	200mM-227
Cs10.Chr06	16828184	C	T	Intergenic	0/0	0/0	0/0	0/0	0/1	0/0	0/0	0/0	200mM-227
Cs10.Chr06	17149382	C	T	Intergenic	0/0	0/0	0/0	0/0	0/1	0/0	0/0	0/0	200mM-227
Cs10.Chr06	17330246	G	A	Upstream_variant	0/0	0/0	0/0	0/0	0/0	0/0	0/1	0/0	250mM-247
Cs10.Chr06	17403234	C	T	Intergenic	0/0	0/0	0/0	0/0	0/1	0/0	0/0	0/0	200mM-227
Cs10.Chr06	17562990	C	T	Intergenic	0/0	0/0	0/0	0/0	0/0	0/1	0/0	0/0	250mM-231
Cs10.Chr06	17916133	C	T	Upstream_variant	0/0	0/0	0/0	0/0	0/1	0/0	0/0	0/0	200mM-227
Cs10.Chr06	17934660	C	T	Intergenic	0/0	0/0	0/0	0/1	0/0	0/0	0/0	0/0	200mM-219
Cs10.Chr06	18012378	G	A	Intergenic	0/0	0/0	0/1	0/0	0/0	0/0	0/0	0/0	200mM-103
Cs10.Chr06	18095651	C	T	Intergenic	0/0	0/0	0/0	0/1	0/0	0/0	0/0	0/0	200mM-219
Cs10.Chr06	18366441	G	A	Intronic	0/0	0/0	0/0	0/0	0/0	0/0	0/0	0/1	250mM-57
Cs10.Chr06	18695825	G	A	Intergenic	0/0	0/0	0/0	0/1	0/0	0/0	0/0	0/0	200mM-219
Cs10.Chr06	18696149	C	T	Intergenic	0/0	0/0	0/0	0/1	0/0	0/0	0/0	0/0	200mM-219
Cs10.Chr06	18798489	G	A	Intergenic	0/0	0/0	0/0	0/0	0/0	0/0	0/1	0/0	250mM-247
Cs10.Chr06	18808121	G	A	Intergenic	0/0	0/0	0/0	0/0	0/0	0/0	0/1	0/0	250mM-247
Cs10.Chr06	18837939	C	T	Intergenic	0/0	0/0	0/0	0/0	0/1	0/0	0/0	0/0	200mM-227
Cs10.Chr06	18840346	T	C	Intergenic	1/1	1/1	1/1	1/1	0/1	1/1	1/1	1/1	200mM-227
Cs10.Chr06	18862405	C	T	Intergenic	0/0	0/0	0/1	0/0	0/0	0/0	0/0	0/0	200mM-103
Cs10.Chr06	18868406	C	T	Intergenic	0/0	0/0	0/0	0/0	0/1	0/0	0/0	0/0	200mM-227
Cs10.Chr06	18937904	C	T	Intergenic	0/0	0/0	0/1	0/0	0/0	0/0	0/0	0/0	200mM-103
Cs10.Chr06	18996205	C	T	Intergenic	0/0	0/0	0/1	0/0	0/0	0/0	0/0	0/0	200mM-103
Cs10.Chr06	18996234	C	T	Intergenic	0/0	0/0	0/1	0/0	0/0	0/0	0/0	0/0	200mM-103
Cs10.Chr06	19035305	C	T	Intergenic	0/0	0/0	0/1	0/0	0/0	0/0	0/0	0/0	200mM-103
Cs10.Chr06	19130673	G	A	Intergenic	0/0	0/0	0/0	0/0	0/1	0/0	0/0	0/0	200mM-227
Cs10.Chr06	19130737	C	T	Intergenic	0/0	0/0	0/0	0/0	0/1	0/0	0/0	0/0	200mM-227
Cs10.Chr06	19130903	C	T	Intergenic	0/0	0/0	0/1	0/0	0/0	0/0	0/0	0/0	200mM-103
Cs10.Chr06	19390481	C	T	Intergenic	0/0	0/0	0/0	0/1	0/0	0/0	0/0	0/0	200mM-219
Cs10.Chr06	19390484	C	T	Intergenic	0/0	0/0	0/0	0/1	0/0	0/0	0/0	0/0	200mM-219
Cs10.Chr06	19493830	C	T	Intergenic	0/0	0/0	0/0	0/0	0/1	0/0	0/0	0/0	200mM-227
Cs10.Chr06	19806650	C	T	Intergenic	0/0	0/0	0/0	0/0	0/0	0/0	0/1	0/0	250mM-247
Cs10.Chr06	19902287	C	T	Intergenic	0/0	0/0	0/0	0/0	0/0	0/0	0/1	0/0	250mM-247
Cs10.Chr06	19907380	C	T	Intergenic	0/0	0/0	0/0	0/1	0/0	0/0	0/0	0/0	200mM-219
Cs10.Chr06	19945157	G	A	Intergenic	0/0	0/0	0/0	0/0	0/1	0/0	0/0	0/0	200mM-227
Cs10.Chr06	20006391	G	A	Synonymous	0/0	0/0	0/0	0/0	0/1	0/0	0/0	0/0	200mM-227
Cs10.Chr06	20181010	G	A	Intergenic	0/0	0/0	0/0	0/0	0/1	0/0	0/0	0/0	200mM-227
Cs10.Chr06	20206680	A	G	Intronic	1/1	1/1	1/1	1/1	1/1	1/1	1/1	0/1	250mM-57
Cs10.Chr06	20434258	C	T	Downstream_variant	0/0	0/0	0/1	0/0	0/0	0/0	0/0	0/0	200mM-103
Cs10.Chr06	20444035	C	T	Intergenic	0/0	0/0	0/0	0/0	0/1	0/0	0/0	0/0	200mM-227
Cs10.Chr06	20502144	C	T	Upstream_variant	0/0	0/0	0/0	0/0	0/1	0/0	0/0	0/0	200mM-227
Cs10.Chr06	20509375	C	T	Intergenic	0/0	0/0	0/0	0/0	0/1	0/0	0/0	0/0	200mM-227
Cs10.Chr06	20529258	C	T	Synonymous	0/0	0/0	0/0	0/0	0/1	0/0	0/0	0/0	200mM-227
Cs10.Chr06	20550315	C	T	Downstream_variant	0/0	0/0	0/1	0/0	0/0	0/0	0/0	0/0	200mM-103
Cs10.Chr06	20566990	C	T	Intergenic	0/0	0/0	0/1	0/0	0/0	0/0	0/0	0/0	200mM-103
Cs10.Chr06	20585243	G	A	Intergenic	0/0	0/0	0/1	0/0	0/0	0/0	0/0	0/0	200mM-103
Cs10.Chr06	20618622	C	T	Intergenic	0/0	0/0	0/0	0/0	0/1	0/0	0/0	0/0	200mM-227
Cs10.Chr06	20638742	C	T	Intergenic	0/0	0/0	0/0	0/0	0/1	0/0	0/0	0/0	200mM-227
Cs10.Chr06	20675516	G	A	Downstream_variant	0/0	0/0	0/0	0/0	0/0	0/0	0/1	0/0	250mM-247
Cs10.Chr06	20699262	G	A	Intergenic	0/0	0/0	0/0	0/0	0/0	0/0	0/1	0/0	250mM-247
Cs10.Chr06	20849595	C	T	Intergenic	0/0	0/0	0/0	0/0	0/0	0/0	0/1	0/0	250mM-247
Cs10.Chr06	20920576	C	T	Upstream_variant	0/0	0/0	0/0	0/0	0/1	0/0	0/0	0/0	200mM-227
Cs10.Chr06	20968328	G	A	Intergenic	0/0	0/0	0/1	0/0	0/0	0/0	0/0	0/0	200mM-103
Cs10.Chr06	21019867	G	A	Intergenic	0/0	0/0	0/1	0/0	0/0	0/0	0/0	0/0	200mM-103
Cs10.Chr06	21128128	G	A	Intergenic	0/0	0/0	0/0	0/0	0/0	0/0	0/0	0/1	250mM-57
Cs10.Chr06	21638437	G	A	Missense	0/0	0/0	0/0	0/0	0/1	0/0	0/0	0/0	200mM-227
Cs10.Chr06	21750242	G	A	Intergenic	0/0	0/0	0/1	0/0	0/0	0/0	0/0	0/0	200mM-103
Cs10.Chr06	21861206	G	A	Intronic	0/0	0/0	0/0	0/0	0/0	0/0	0/1	0/0	250mM-247
Cs10.Chr06	22010301	C	T	Intergenic	0/0	0/0	0/1	0/0	0/0	0/0	0/0	0/0	200mM-103
Cs10.Chr06	22057208	G	A	Upstream_variant	0/0	0/0	0/0	0/0	0/0	0/0	0/1	0/0	250mM-247
Cs10.Chr06	22290501	A	G	Intergenic	1/1	1/1	1/1	1/1	1/1	1/1	0/1	1/1	250mM-247
Cs10.Chr06	22719299	C	T	Intergenic	0/0	0/0	0/0	0/0	0/0	0/0	0/1	0/0	250mM-247
Cs10.Chr06	22720503	G	A	Intergenic	0/0	0/0	0/0	0/0	0/1	0/0	0/0	0/0	200mM-227
Cs10.Chr06	22921810	G	A	Intergenic	0/0	0/0	0/1	0/0	0/0	0/0	0/0	0/0	200mM-103
Cs10.Chr06	22930770	C	T	Upstream_variant	0/0	0/0	0/1	0/0	0/0	0/0	0/0	0/0	200mM-103
Cs10.Chr06	23682419	G	A	Intergenic	0/0	0/0	0/0	0/0	0/1	0/0	0/0	0/0	200mM-227
Cs10.Chr06	23751689	A	G	Downstream_variant	1/1	1/1	1/1	0/1	1/1	1/1	1/1	1/1	200mM-219
Cs10.Chr06	23773325	C	T	Missense	0/0	0/0	0/0	0/0	0/0	0/0	0/1	0/0	250mM-247
Cs10.Chr06	23777938	G	A	Upstream_variant	0/0	0/0	0/1	0/0	0/0	0/0	0/0	0/0	200mM-103
Cs10.Chr06	24322562	C	T	Intergenic	0/0	0/0	0/0	0/0	0/0	0/0	0/0	0/1	250mM-57
Cs10.Chr06	24867672	G	A	Upstream_variant	0/0	0/0	0/0	0/0	0/1	0/0	0/0	0/0	200mM-227
Cs10.Chr06	24939364	C	T	Intergenic	0/0	0/0	0/0	0/0	0/0	0/0	0/1	0/0	250mM-247
Cs10.Chr06	25033294	G	A	Intergenic	0/0	0/0	0/0	0/0	0/0	0/0	0/1	0/0	250mM-247
Cs10.Chr06	25053335	C	T	Intronic	0/0	0/0	0/0	0/0	0/1	0/0	0/0	0/0	200mM-227
Cs10.Chr06	25303399	C	T	Intergenic	0/0	0/0	0/0	0/0	0/1	0/0	0/0	0/0	200mM-227
Cs10.Chr06	25363707	C	T	Intergenic	0/0	0/0	0/1	0/0	0/0	0/0	0/0	0/0	200mM-103
Cs10.Chr06	25431558	C	T	Intergenic	0/0	0/0	0/0	0/1	0/0	0/0	0/0	0/0	200mM-219
Cs10.Chr06	25750861	T	C	Intergenic	1/1	1/1	1/1	1/1	1/1	1/1	0/1	1/1	250mM-247
Cs10.Chr06	25843122	C	T	Intergenic	0/0	0/0	0/0	0/0	0/0	0/0	0/1	0/0	250mM-247
Cs10.Chr06	25854357	G	A	Intergenic	0/0	0/0	0/0	0/0	0/1	0/0	0/0	0/0	200mM-227
Cs10.Chr06	26041603	C	T	Intronic	0/0	0/0	0/1	0/0	0/0	0/0	0/0	0/0	200mM-103
Cs10.Chr06	26099364	G	A	Upstream_variant	0/0	1/1	0/1	0/0	0/0	0/0	0/0	0/0	200mM-103
Cs10.Chr06	26113529	C	T	Intergenic	0/0	1/1	0/1	0/0	0/0	0/0	0/0	0/0	200mM-103
Cs10.Chr06	26342048	C	T	Intergenic	0/0	0/0	0/0	0/0	0/1	0/0	0/0	0/0	200mM-227
Cs10.Chr06	26935017	G	A	Intergenic	0/0	0/0	0/0	0/0	0/0	0/0	0/1	0/0	250mM-247
Cs10.Chr06	27461509	C	T	Intronic	0/0	0/0	0/0	0/0	0/0	0/0	0/1	0/0	250mM-247
Cs10.Chr06	27635427	G	A	Intergenic	0/0	0/0	0/0	0/0	0/0	0/0	0/1	0/0	250mM-247
Cs10.Chr06	27649583	G	A	Intergenic	0/0	0/0	0/0	0/0	0/1	0/0	0/0	0/0	200mM-227
Cs10.Chr06	27785818	G	A	Intergenic	0/0	0/0	0/0	0/0	0/0	0/0	0/1	0/0	250mM-247
Cs10.Chr06	28439886	G	A	Intergenic	0/0	0/0	0/0	0/0	0/0	0/0	0/1	0/0	250mM-247
Cs10.Chr06	28757465	C	T	Upstream_variant	0/0	0/0	0/0	0/0	0/1	0/0	0/0	0/0	200mM-227
Cs10.Chr06	29045424	C	T	Intergenic	0/0	0/0	0/1	0/0	0/0	0/0	0/0	0/0	200mM-103
Cs10.Chr06	29355847	C	T	Upstream_variant	0/0	0/0	0/0	0/0	0/1	0/0	0/0	0/0	200mM-227
Cs10.Chr06	29364539	C	T	Downstream_variant	0/0	0/0	0/0	0/0	0/1	0/0	0/0	0/0	200mM-227
Cs10.Chr06	29364914	C	T	Missense	0/0	0/0	0/0	0/0	0/1	0/0	0/0	0/0	200mM-227
Cs10.Chr06	29368874	G	A	Upstream_variant	0/0	0/0	0/0	0/0	0/0	0/0	0/1	0/0	250mM-247
Cs10.Chr06	29753825	G	A	Upstream_variant	0/0	0/0	0/0	0/0	0/0	0/0	0/1	0/0	250mM-247
Cs10.Chr06	29854562	C	T	Intronic	0/0	0/0	0/0	0/1	0/0	0/0	0/0	0/0	200mM-219
Cs10.Chr06	29960762	G	A	Intergenic	0/0	0/0	0/0	0/0	0/0	0/0	0/1	0/0	250mM-247
Cs10.Chr06	29975642	G	A	Synonymous	0/0	0/0	0/0	0/0	0/0	0/1	0/0	0/0	250mM-231
Cs10.Chr06	30047057	C	T	Intergenic	0/0	0/0	0/0	0/0	0/1	0/0	0/0	0/0	200mM-227
Cs10.Chr06	30070721	C	T	Intergenic	0/0	0/0	0/1	0/0	0/0	0/0	0/0	0/0	200mM-103
Cs10.Chr06	30119970	C	T	Intergenic	0/0	0/0	0/0	0/0	0/1	0/0	0/0	0/0	200mM-227
Cs10.Chr06	30125780	G	A	Intergenic	0/0	0/0	0/0	0/0	0/0	0/0	0/1	0/0	250mM-247
Cs10.Chr06	30204799	C	T	Intergenic	0/0	0/0	0/0	0/0	0/1	0/0	0/0	0/0	200mM-227
Cs10.Chr06	30254639	C	T	Upstream_variant	0/0	0/0	0/1	0/0	0/0	0/0	0/0	0/0	200mM-103
Cs10.Chr06	30446645	C	T	Intergenic	0/0	0/0	0/1	0/0	0/0	0/0	0/0	0/0	200mM-103
Cs10.Chr06	30475888	G	A	Intergenic	0/0	0/0	0/0	0/0	0/0	0/0	0/1	0/0	250mM-247
Cs10.Chr06	30501575	C	T	Intergenic	0/0	0/0	0/0	0/0	0/1	0/0	0/0	0/0	200mM-227
Cs10.Chr06	30517492	C	T	Intergenic	0/0	0/0	0/0	0/0	0/1	0/0	0/0	0/0	200mM-227
Cs10.Chr06	30803203	C	T	Intergenic	0/0	0/0	0/0	0/0	0/0	0/0	0/0	0/1	250mM-57
Cs10.Chr06	30803206	T	C	Intergenic	1/1	1/1	1/1	1/1	1/1	1/1	1/1	0/1	250mM-57
Cs10.Chr06	30803212	C	T	Intergenic	0/0	0/0	0/0	0/0	0/0	0/0	0/0	0/1	250mM-57
Cs10.Chr06	30935252	C	T	Intergenic	0/0	0/0	0/0	0/0	0/1	0/0	0/0	0/0	200mM-227
Cs10.Chr06	31047105	G	A	Intergenic	0/0	0/0	0/0	0/0	0/0	0/0	0/1	0/0	250mM-247
Cs10.Chr06	31055304	C	T	Intergenic	0/0	0/0	0/0	0/0	0/1	0/0	0/0	0/0	200mM-227
Cs10.Chr06	31301609	G	A	Intergenic	0/0	0/0	0/0	0/0	0/0	0/0	0/1	0/0	250mM-247
Cs10.Chr06	31384607	G	A	Intergenic	0/0	0/0	0/0	0/0	0/0	0/0	0/1	0/0	250mM-247
Cs10.Chr06	31449275	C	T	Upstream_variant	0/0	0/0	0/0	0/0	0/1	0/0	0/0	0/0	200mM-227
Cs10.Chr06	31599684	C	T	Intergenic	0/0	0/0	0/0	0/0	0/1	0/0	0/0	0/0	200mM-227
Cs10.Chr06	31633078	C	T	Intergenic	0/0	0/0	0/0	0/0	0/1	0/0	0/0	0/0	200mM-227
Cs10.Chr06	31633424	G	A	Intergenic	0/0	0/0	0/0	0/0	0/0	0/0	0/1	0/0	250mM-247
Cs10.Chr06	31716863	C	T	Downstream_variant	0/0	0/0	0/0	0/0	0/1	0/0	0/0	0/0	200mM-227
Cs10.Chr06	31854251	C	T	Intergenic	0/0	0/0	0/0	0/0	0/1	0/0	0/0	0/0	200mM-227
Cs10.Chr06	31989886	C	T	Missense	0/0	0/0	0/0	0/0	0/1	0/0	0/0	0/0	200mM-227
Cs10.Chr06	32139085	G	A	Intergenic	0/0	0/0	0/0	0/0	0/1	0/0	0/0	0/0	200mM-227
Cs10.Chr06	32326143	G	A	Intergenic	0/0	0/0	0/0	0/0	0/1	0/0	0/0	0/0	200mM-227
Cs10.Chr06	32335940	G	A	Intergenic	0/0	0/0	0/0	0/0	0/1	0/0	0/0	0/0	200mM-227
Cs10.Chr06	32445013	C	T	Downstream_variant	0/0	0/0	0/0	0/0	0/0	0/0	0/1	0/0	250mM-247
Cs10.Chr06	32484342	G	A	Intergenic	0/0	0/0	0/0	0/0	0/1	0/0	0/0	0/0	200mM-227
Cs10.Chr06	32495695	C	T	Upstream_variant	0/0	0/0	0/0	0/0	0/0	0/0	0/1	0/0	250mM-247
Cs10.Chr06	32620298	G	A	Upstream_variant	0/0	0/0	0/1	0/0	0/0	0/0	0/0	0/0	200mM-103
Cs10.Chr06	32788851	C	T	Intergenic	0/0	0/0	0/1	0/0	0/0	0/0	0/0	0/0	200mM-103
Cs10.Chr06	32890661	C	T	Intergenic	0/0	0/0	0/0	0/0	0/0	0/0	0/0	0/1	250mM-57
Cs10.Chr06	32923590	G	A	Intergenic	0/0	0/0	0/1	0/0	0/0	0/0	0/0	0/0	200mM-103
Cs10.Chr06	32961096	C	T	Intergenic	0/0	0/0	0/0	0/0	0/0	0/0	0/1	0/0	250mM-247
Cs10.Chr06	33036949	G	A	Intergenic	0/0	0/0	0/0	0/0	0/1	0/0	0/0	0/0	200mM-227
Cs10.Chr06	33052377	G	A	Intergenic	0/0	0/0	0/1	0/0	0/0	0/0	0/0	0/0	200mM-103
Cs10.Chr06	33053920	G	A	Intergenic	0/0	0/0	0/0	0/0	0/1	0/0	0/0	0/0	200mM-227
Cs10.Chr06	33070438	C	T	Intergenic	0/0	0/0	0/0	0/0	0/0	0/0	0/1	0/0	250mM-247
Cs10.Chr06	33141348	G	A	Intergenic	0/0	0/0	0/0	0/0	0/1	0/0	0/0	0/0	200mM-227
Cs10.Chr06	33158070	G	A	Intergenic	0/0	0/0	0/1	0/0	0/0	0/0	0/0	0/0	200mM-103
Cs10.Chr06	33170303	G	A	Intergenic	0/0	0/0	0/0	0/0	0/1	0/0	0/0	0/0	200mM-227
Cs10.Chr06	33188762	G	A	Intergenic	0/0	0/0	0/1	0/0	0/0	0/0	0/0	0/0	200mM-103
Cs10.Chr06	33240858	G	A	Intergenic	0/0	0/0	0/1	0/0	0/0	0/0	0/0	0/0	200mM-103
Cs10.Chr06	33283021	G	A	Intergenic	0/0	0/0	0/1	0/0	0/0	0/0	0/0	0/0	200mM-103
Cs10.Chr06	33291051	G	A	Upstream_variant	0/0	0/0	0/1	0/0	0/0	0/0	0/0	0/0	200mM-103
Cs10.Chr06	33613785	G	A	Intergenic	0/0	0/0	0/1	0/0	0/0	0/0	0/0	0/0	200mM-103
Cs10.Chr06	33624999	C	T	Intergenic	0/0	0/0	0/0	0/0	0/0	0/0	0/1	0/0	250mM-247
Cs10.Chr06	33724289	G	A	Intergenic	0/0	0/0	0/0	0/0	0/1	0/0	0/0	0/0	200mM-227
Cs10.Chr06	33831515	G	A	Intergenic	0/0	0/0	0/1	0/0	0/0	0/0	0/0	0/0	200mM-103
Cs10.Chr06	34185945	C	T	Downstream_variant	0/0	0/0	0/0	0/0	0/1	0/0	0/0	0/0	200mM-227
Cs10.Chr06	34370731	G	A	Intergenic	0/0	0/0	0/0	0/0	0/1	0/0	0/0	0/0	200mM-227
Cs10.Chr06	34428435	C	T	Intergenic	0/0	0/0	0/0	0/0	0/0	0/0	0/1	0/0	250mM-247
Cs10.Chr06	34530811	C	T	Intergenic	0/0	0/0	0/0	0/1	0/0	0/0	0/0	0/0	200mM-219
Cs10.Chr06	34530835	G	A	Intergenic	0/0	0/0	0/0	0/1	0/0	0/0	0/0	0/0	200mM-219
Cs10.Chr06	34530860	C	T	Intergenic	0/0	0/0	0/0	0/1	0/0	0/0	0/0	0/0	200mM-219
Cs10.Chr06	34961538	C	T	Intronic	0/0	0/0	0/0	0/0	0/0	0/0	0/1	0/0	250mM-247
Cs10.Chr06	35113382	G	A	Intergenic	0/0	0/0	0/1	0/0	0/0	0/0	0/0	0/0	200mM-103
Cs10.Chr06	35138128	G	A	Upstream_variant	0/0	0/0	0/1	0/0	0/0	0/0	0/0	0/0	200mM-103
Cs10.Chr06	35187485	C	T	Upstream_variant	0/0	0/0	0/0	0/1	0/0	0/0	0/0	0/0	200mM-219
Cs10.Chr06	35328475	C	T	Intergenic	0/0	0/0	0/0	0/0	0/1	0/0	0/0	0/0	200mM-227
Cs10.Chr06	35595019	C	T	Upstream_variant	0/0	0/0	0/1	0/0	0/0	0/0	0/0	0/0	200mM-103
Cs10.Chr06	35713135	C	T	Upstream_variant	0/0	0/0	0/0	0/0	0/1	0/0	0/0	0/0	200mM-227
Cs10.Chr06	35726527	C	T	Intergenic	0/0	0/0	0/0	0/0	0/1	0/0	0/0	0/0	200mM-227
Cs10.Chr06	35887238	G	A	Upstream_variant	0/0	0/0	0/1	0/0	0/0	0/0	0/0	0/0	200mM-103
Cs10.Chr06	36263560	C	T	Intergenic	0/0	0/0	0/0	0/0	0/0	0/0	0/1	0/0	250mM-247
Cs10.Chr06	36308126	G	A	Upstream_variant	0/0	0/0	0/0	0/0	0/1	0/0	0/0	0/0	200mM-227
Cs10.Chr06	36451832	G	A	Intergenic	0/0	0/0	0/0	0/0	0/1	0/0	0/0	0/0	200mM-227
Cs10.Chr06	36564132	G	A	Intergenic	0/0	0/0	0/0	0/0	0/1	0/0	0/0	0/0	200mM-227
Cs10.Chr06	36679450	G	A	Intergenic	0/0	0/0	0/0	0/0	0/1	0/0	0/0	0/0	200mM-227
Cs10.Chr06	36759788	G	A	Intergenic	0/0	0/0	0/0	0/0	0/1	0/0	0/0	0/0	200mM-227
Cs10.Chr06	37149027	G	A	Intergenic	0/0	0/0	0/0	0/1	0/0	0/0	0/0	0/0	200mM-219
Cs10.Chr06	37159268	G	A	Intergenic	0/0	0/0	0/0	0/0	0/1	0/0	0/0	0/0	200mM-227
Cs10.Chr06	37257004	G	A	Intergenic	0/0	0/0	0/1	0/0	0/0	0/0	0/0	0/0	200mM-103
Cs10.Chr06	37452921	G	A	Intergenic	0/0	0/0	0/0	0/0	0/1	0/0	0/0	0/0	200mM-227
Cs10.Chr06	37495330	G	A	Intergenic	0/0	0/0	0/0	0/0	0/1	0/0	0/0	0/0	200mM-227
Cs10.Chr06	37497682	G	A	Intergenic	0/0	0/0	0/0	0/0	0/1	0/0	0/0	0/0	200mM-227
Cs10.Chr06	37583781	C	T	Synonymous	0/0	0/0	0/0	0/0	0/0	0/0	0/1	0/0	250mM-247
Cs10.Chr06	37586786	G	A	Synonymous	0/0	0/0	0/1	0/0	0/0	0/0	0/0	0/0	200mM-103
Cs10.Chr06	37613875	G	A	Intergenic	0/0	0/0	0/0	0/0	0/0	0/0	0/1	0/0	250mM-247
Cs10.Chr06	37638905	G	A	Intergenic	0/0	0/0	0/1	0/0	0/0	0/0	0/0	0/0	200mM-103
Cs10.Chr06	37686773	G	A	Upstream_variant	0/0	0/0	0/0	0/0	0/0	0/0	0/0	0/1	250mM-57
Cs10.Chr06	37716186	C	T	Intergenic	0/0	0/0	0/0	0/0	0/0	0/0	0/1	0/0	250mM-247
Cs10.Chr06	37866620	C	T	Upstream_variant	0/0	0/0	0/0	0/0	0/0	0/0	0/1	0/0	250mM-247
Cs10.Chr06	37885736	C	T	Intergenic	0/0	0/0	0/0	0/0	0/0	0/0	0/1	0/0	250mM-247
Cs10.Chr06	38138118	G	A	Upstream_variant	0/0	0/0	0/0	0/0	0/1	0/0	0/0	0/0	200mM-227
Cs10.Chr06	38179285	G	A	Intergenic	0/0	0/0	0/1	0/0	0/0	0/0	0/0	0/0	200mM-103
Cs10.Chr06	38231260	G	A	Intergenic	0/0	0/0	0/0	0/0	0/1	0/0	0/0	0/0	200mM-227
Cs10.Chr06	38231282	G	A	Intergenic	0/0	0/0	0/0	0/0	0/1	0/0	0/0	0/0	200mM-227
Cs10.Chr06	38250489	C	T	Downstream_variant	0/0	0/0	0/0	0/0	0/0	0/0	0/1	0/0	250mM-247
Cs10.Chr06	38260443	G	A	Upstream_variant	0/0	0/0	0/1	0/0	0/0	0/0	0/0	0/0	200mM-103
Cs10.Chr06	38263581	C	T	Intergenic	0/0	0/0	0/0	0/0	0/0	0/0	0/1	0/0	250mM-247
Cs10.Chr06	38274181	G	A	Intergenic	0/0	1/1	0/1	0/0	0/0	0/0	0/0	0/0	200mM-103
Cs10.Chr06	38453014	C	T	Missense	0/0	0/0	0/1	0/0	0/0	0/0	0/0	0/0	200mM-103
Cs10.Chr06	38458863	G	A	Upstream_variant	0/0	0/0	0/0	0/0	0/1	0/0	0/0	0/0	200mM-227
Cs10.Chr06	38553391	G	A	Intergenic	0/0	0/0	0/1	0/0	0/0	0/0	0/0	0/0	200mM-103
Cs10.Chr06	38745753	G	A	Intergenic	0/0	0/0	0/1	0/0	0/0	0/0	0/0	0/0	200mM-103
Cs10.Chr06	38768450	C	T	Missense	0/0	0/0	0/0	0/0	0/1	0/0	0/0	0/0	200mM-227
Cs10.Chr06	39312681	C	T	Intergenic	0/0	0/0	0/0	0/0	0/0	0/0	0/1	0/0	250mM-247
Cs10.Chr06	39772701	G	A	Synonymous	0/0	0/0	0/1	0/0	0/0	0/0	0/0	0/0	200mM-103
Cs10.Chr06	39856863	G	A	Intergenic	0/0	0/0	0/1	0/0	0/0	0/0	0/0	0/0	200mM-103
Cs10.Chr06	40058999	C	T	Upstream_variant	0/0	0/0	0/0	0/0	0/1	0/0	0/0	0/0	200mM-227
Cs10.Chr06	40076466	C	T	Upstream_variant	0/0	0/0	0/0	0/0	0/0	0/1	0/0	0/0	250mM-231
Cs10.Chr06	40076492	T	C	Upstream_variant	1/1	1/1	1/1	1/1	1/1	0/1	1/1	1/1	250mM-231
Cs10.Chr06	40098419	C	T	Upstream_variant	0/0	0/0	0/0	0/0	0/1	0/0	0/0	0/0	200mM-227
Cs10.Chr06	40811684	G	A	Intergenic	0/0	0/0	0/0	0/0	0/1	0/0	0/0	0/0	200mM-227
Cs10.Chr06	40933094	C	T	Intergenic	0/0	0/0	0/0	0/0	0/1	0/0	0/0	0/0	200mM-227
Cs10.Chr06	41105256	C	T	Downstream_variant	0/0	0/0	0/1	0/0	0/0	0/0	0/0	0/0	200mM-103
Cs10.Chr06	41576144	G	A	Intergenic	0/0	0/0	0/0	0/1	0/0	0/0	0/0	0/0	200mM-219
Cs10.Chr06	41626875	C	T	Intronic	0/0	0/0	0/1	0/0	0/0	0/0	0/0	0/0	200mM-103
Cs10.Chr06	41747341	C	T	Intergenic	0/0	0/0	0/0	0/0	0/0	0/0	0/1	0/0	250mM-247
Cs10.Chr06	41755299	G	A	Intergenic	0/0	0/0	0/1	0/0	0/0	0/0	0/0	0/0	200mM-103
Cs10.Chr06	41762386	G	A	Intergenic	0/0	0/0	0/0	0/0	0/1	0/0	0/0	0/0	200mM-227
Cs10.Chr06	42036342	G	A	Intergenic	0/0	0/0	0/0	0/0	0/1	0/0	0/0	0/0	200mM-227
Cs10.Chr06	42208831	G	A	Missense	0/0	0/0	0/1	0/0	0/0	0/0	0/0	0/0	200mM-103
Cs10.Chr06	42231164	C	T	Upstream_variant	0/0	0/0	0/0	0/0	0/0	0/0	0/0	0/1	250mM-57
Cs10.Chr06	42260310	G	A	Intergenic	0/0	0/0	0/0	0/1	0/0	0/0	0/0	0/0	200mM-219
Cs10.Chr06	42260312	G	A	Intergenic	0/0	0/0	0/0	0/1	0/0	0/0	0/0	0/0	200mM-219
Cs10.Chr06	42260330	T	C	Intergenic	1/1	1/1	1/1	0/1	1/1	1/1	1/1	1/1	200mM-219
Cs10.Chr06	42352972	C	T	Intergenic	0/0	0/0	0/0	0/0	0/0	0/0	0/1	0/0	250mM-247
Cs10.Chr06	42370816	G	A	Upstream_variant	0/0	0/0	0/0	0/0	0/1	0/0	0/0	0/0	200mM-227
Cs10.Chr06	42384953	G	A	Upstream_variant	0/0	0/0	0/1	0/0	0/0	0/0	0/0	0/0	200mM-103
Cs10.Chr06	42401721	G	A	Missense	0/0	0/0	0/0	0/0	0/1	0/0	0/0	0/0	200mM-227
Cs10.Chr06	43257931	A	G	Intergenic	1/1	0/0	0/0	0/0	0/0	0/1	0/0	0/0	250mM-231
Cs10.Chr06	43477045	G	A	Intergenic	0/0	0/0	0/1	0/0	0/0	0/0	0/0	0/0	200mM-103
Cs10.Chr06	43572261	G	A	Intergenic	0/0	0/0	0/1	0/0	0/0	0/0	0/0	0/0	200mM-103
Cs10.Chr06	44151245	G	A	Intergenic	1/1	0/0	0/0	0/0	0/0	0/1	0/0	0/0	250mM-231
Cs10.Chr06	44182813	G	A	Intergenic	0/0	0/0	0/0	0/0	0/1	0/0	0/0	0/0	200mM-227
Cs10.Chr06	44250005	G	A	Intergenic	0/0	0/0	0/0	0/0	0/1	0/0	0/0	0/0	200mM-227
Cs10.Chr06	44338967	G	A	Intergenic	0/0	0/0	0/0	0/1	0/0	0/0	0/0	0/0	200mM-219
Cs10.Chr06	44409415	C	T	Intergenic	0/0	0/0	0/0	0/0	0/0	0/0	0/1	0/0	250mM-247
Cs10.Chr06	44409429	G	A	Intergenic	0/0	0/0	0/0	0/0	0/0	0/0	0/1	0/0	250mM-247
Cs10.Chr06	44435163	G	A	Intergenic	0/0	0/0	0/1	0/0	0/0	0/0	0/0	0/0	200mM-103
Cs10.Chr06	44485410	G	A	Upstream_variant	0/0	0/0	0/0	0/0	0/0	0/1	0/0	0/0	250mM-231
Cs10.Chr06	44649292	C	T	Intergenic	0/0	0/0	0/0	0/0	0/0	0/0	0/1	0/0	250mM-247
Cs10.Chr06	44830680	C	T	Intergenic	0/0	0/0	0/0	0/0	0/0	0/0	0/1	0/0	250mM-247
Cs10.Chr06	44909391	G	A	Upstream_variant	0/0	0/0	0/0	0/0	0/1	0/0	0/0	0/0	200mM-227
Cs10.Chr06	45535857	C	T	Intergenic	0/0	0/0	0/0	0/0	0/0	0/0	0/1	0/0	250mM-247
Cs10.Chr06	45539184	G	A	Intergenic	0/0	0/0	0/1	0/0	0/0	0/0	0/0	0/0	200mM-103
Cs10.Chr06	45547054	C	T	Intergenic	0/0	0/0	0/0	0/0	0/0	0/0	0/1	0/0	250mM-247
Cs10.Chr06	45550301	G	A	Intergenic	0/0	0/0	0/0	0/0	0/1	0/0	0/0	0/0	200mM-227
Cs10.Chr06	45557440	G	A	Intergenic	0/0	0/0	0/0	0/0	0/1	0/0	0/0	0/0	200mM-227
Cs10.Chr06	45583162	C	T	Intergenic	0/0	0/0	0/0	0/0	0/0	0/0	0/1	0/0	250mM-247
Cs10.Chr06	45744114	G	A	Upstream_variant	0/0	0/0	0/1	0/0	0/0	0/0	0/0	0/0	200mM-103
Cs10.Chr06	45751607	G	A	Synonymous	0/0	0/0	0/0	0/0	0/1	0/0	0/0	0/0	200mM-227
Cs10.Chr06	45837934	C	T	Upstream_variant	0/0	0/0	0/0	0/0	0/0	0/0	0/1	0/0	250mM-247
Cs10.Chr06	45891496	C	T	Intergenic	0/0	0/0	0/0	0/0	0/0	0/0	0/1	0/0	250mM-247
Cs10.Chr06	45968831	C	T	Intergenic	0/0	0/0	0/0	0/0	0/0	0/0	0/1	0/0	250mM-247
Cs10.Chr06	46009207	G	A	Intergenic	0/0	1/1	0/1	0/0	0/0	0/0	0/0	0/0	200mM-103
Cs10.Chr06	46116197	G	A	Intergenic	0/0	0/0	0/1	0/0	0/0	0/0	0/0	0/0	200mM-103
Cs10.Chr06	46208406	C	T	Intergenic	0/0	0/0	0/0	0/0	0/0	0/0	0/1	0/0	250mM-247
Cs10.Chr06	46238449	C	T	Intergenic	0/0	0/0	0/0	0/0	0/0	0/0	0/1	0/0	250mM-247
Cs10.Chr06	46532998	G	A	Intergenic	0/0	0/0	0/0	0/1	0/0	0/0	0/0	0/0	200mM-219
Cs10.Chr06	46533041	C	T	Intergenic	0/0	0/0	0/0	0/1	0/0	0/0	0/0	0/0	200mM-219
Cs10.Chr06	46533048	C	T	Intergenic	0/0	0/0	0/0	0/1	0/0	0/0	0/0	0/0	200mM-219
Cs10.Chr06	46592403	G	A	Intergenic	0/0	0/0	0/0	0/0	0/1	0/0	0/0	0/0	200mM-227
Cs10.Chr06	46595866	G	A	Intergenic	0/0	0/0	0/1	0/0	0/0	0/0	0/0	0/0	200mM-103
Cs10.Chr06	46617984	T	C	Intergenic	1/1	1/1	1/1	1/1	1/1	1/1	1/1	0/1	250mM-57
Cs10.Chr06	46632609	C	T	Intergenic	0/0	0/0	0/0	0/0	0/0	0/0	0/1	0/0	250mM-247
Cs10.Chr06	46635958	G	A	Intergenic	0/0	0/0	0/1	0/0	0/0	0/0	0/0	0/0	200mM-103
Cs10.Chr06	46671345	C	T	Intergenic	0/0	0/0	0/0	0/0	0/0	0/0	0/1	0/0	250mM-247
Cs10.Chr06	46703781	G	A	Intergenic	0/0	0/0	0/0	0/0	0/1	0/0	0/0	0/0	200mM-227
Cs10.Chr06	46855050	C	T	Intergenic	0/0	0/0	0/0	0/0	0/0	0/0	0/1	0/0	250mM-247
Cs10.Chr06	46855161	G	A	Intergenic	0/0	0/0	0/0	0/0	0/1	0/0	0/0	0/0	200mM-227
Cs10.Chr06	46857330	C	T	Intergenic	0/0	0/0	0/0	0/0	0/0	0/0	0/1	0/0	250mM-247
Cs10.Chr06	46934912	C	T	Intergenic	0/0	0/0	0/0	0/0	0/0	0/0	0/1	0/0	250mM-247
Cs10.Chr06	47403094	G	A	Intronic	0/0	0/0	0/0	0/0	0/1	0/0	0/0	0/0	200mM-227
Cs10.Chr06	48644246	C	T	Upstream_variant	0/0	0/0	0/0	0/0	0/1	0/0	0/0	0/0	200mM-227
Cs10.Chr06	48900866	G	A	Intergenic	0/0	0/0	0/0	0/0	0/0	0/0	0/1	0/0	250mM-247
Cs10.Chr06	48979375	C	T	Intronic	0/0	0/0	0/1	0/0	0/0	0/0	0/0	0/0	200mM-103
Cs10.Chr06	49000116	C	T	Intergenic	0/0	0/0	0/0	0/0	0/1	0/0	0/0	0/0	200mM-227
Cs10.Chr06	49056550	G	A	Upstream_variant	0/0	0/0	0/0	0/0	0/0	0/0	0/1	0/0	250mM-247
Cs10.Chr06	49182960	G	A	Intergenic	0/0	0/0	0/0	0/0	0/0	0/0	0/1	0/0	250mM-247
Cs10.Chr06	49210961	C	T	Upstream_variant	0/0	0/0	0/1	0/0	0/0	0/0	0/0	0/0	200mM-103
Cs10.Chr06	49373821	C	T	Upstream_variant	0/0	0/0	0/1	0/0	0/0	0/0	0/0	0/0	200mM-103
Cs10.Chr06	49398796	G	A	Upstream_variant	1/1	0/0	0/1	1/1	1/1	1/1	1/1	1/1	200mM-103
Cs10.Chr06	49428929	A	G	Downstream_variant	1/1	0/0	0/1	1/1	1/1	1/1	1/1	1/1	200mM-103
Cs10.Chr06	49430438	G	A	Intergenic	1/1	0/0	0/1	1/1	1/1	1/1	1/1	1/1	200mM-103
Cs10.Chr06	49432655	G	A	Intergenic	0/0	1/1	0/1	0/0	0/0	0/0	0/0	0/0	200mM-103
Cs10.Chr06	49432741	A	G	Downstream_variant	1/1	0/0	0/1	1/1	1/1	1/1	1/1	1/1	200mM-103
Cs10.Chr06	49459772	C	T	Downstream_variant	0/0	1/1	0/1	0/0	0/0	0/0	0/0	0/0	200mM-103
Cs10.Chr06	49622211	G	A	Missense	0/0	0/0	0/1	0/0	0/0	0/0	0/0	0/0	200mM-103
Cs10.Chr06	49639692	C	T	Intergenic	0/0	0/0	0/0	0/0	0/0	0/0	0/1	0/0	250mM-247
Cs10.Chr06	49646531	G	A	Intergenic	0/0	0/0	0/0	0/0	0/1	0/0	0/0	0/0	200mM-227
Cs10.Chr06	49686088	G	A	Intergenic	0/0	0/0	0/1	0/0	0/0	0/0	0/0	0/0	200mM-103
Cs10.Chr06	49733691	G	A	Upstream_variant	0/0	0/0	0/1	0/0	0/0	0/0	0/0	0/0	200mM-103
Cs10.Chr06	49803180	C	T	Missense	0/0	0/0	0/0	0/0	0/0	0/0	0/1	0/0	250mM-247
Cs10.Chr06	49814102	C	T	Intronic	0/0	0/0	0/0	0/0	0/0	0/0	0/1	0/0	250mM-247
Cs10.Chr06	49816266	C	T	Upstream_variant	0/0	0/0	0/1	0/0	0/0	0/0	0/0	0/0	200mM-103
Cs10.Chr06	49889015	G	A	Upstream_variant	0/0	0/0	0/0	0/1	0/0	0/0	0/0	0/0	200mM-219
Cs10.Chr06	50116277	G	A	Upstream_variant	0/0	0/0	0/1	0/0	0/0	0/0	0/0	0/0	200mM-103
Cs10.Chr06	50203673	G	A	Downstream_variant	0/0	0/0	0/1	0/0	0/0	0/0	0/0	0/0	200mM-103
Cs10.Chr06	50203692	G	A	Downstream_variant	0/0	0/0	0/1	0/0	0/0	0/0	0/0	0/0	200mM-103
Cs10.Chr06	50241683	G	A	Intergenic	0/0	0/0	0/0	0/0	0/0	0/0	0/1	0/0	250mM-247
Cs10.Chr06	50457728	G	A	Intergenic	0/0	0/0	0/1	0/0	0/0	0/0	0/0	0/0	200mM-103
Cs10.Chr06	50643056	G	A	Intergenic	0/0	0/0	0/0	0/0	0/1	0/0	0/0	0/0	200mM-227
Cs10.Chr06	50667849	G	A	Upstream_variant	0/0	0/0	0/1	0/0	0/0	0/0	0/0	0/0	200mM-103
Cs10.Chr06	50848418	C	T	Upstream_variant	0/0	0/0	0/0	0/0	0/0	0/0	0/1	0/0	250mM-247
Cs10.Chr06	50875859	G	A	Intergenic	0/0	0/0	0/0	0/0	0/1	0/0	0/0	0/0	200mM-227
Cs10.Chr06	50939476	G	A	Upstream_variant	0/0	0/0	0/0	0/0	0/0	0/1	0/0	0/0	250mM-231
Cs10.Chr06	50974544	G	A	Upstream_variant	0/0	0/0	0/0	0/0	0/1	0/0	0/0	0/0	200mM-227
Cs10.Chr06	51675931	C	T	Intergenic	0/0	0/0	0/0	0/0	0/0	0/0	0/1	0/0	250mM-247
Cs10.Chr06	51736836	G	A	Upstream_variant	0/0	0/0	0/0	0/0	0/1	0/0	0/0	0/0	200mM-227
Cs10.Chr06	51807075	G	A	Upstream_variant	0/0	0/0	0/0	0/1	0/0	0/0	0/0	0/0	200mM-219
Cs10.Chr06	52553021	G	A	Intergenic	0/0	0/0	0/1	0/0	0/0	0/0	0/0	0/0	200mM-103
Cs10.Chr06	52555082	G	A	Intergenic	0/0	0/0	0/1	0/0	0/0	0/0	0/0	0/0	200mM-103
Cs10.Chr06	52677730	G	A	Missense	0/0	0/0	0/1	0/0	0/0	0/0	0/0	0/0	200mM-103
Cs10.Chr06	52869505	G	A	Intergenic	0/0	0/0	0/1	0/0	0/0	0/0	0/0	0/0	200mM-103
Cs10.Chr06	52923346	G	A	Upstream_variant	0/0	0/0	0/1	0/0	0/0	0/0	0/0	0/0	200mM-103
Cs10.Chr06	52930464	G	A	Downstream_variant	0/0	0/0	0/1	0/0	0/0	0/0	0/0	0/0	200mM-103
Cs10.Chr06	53105479	A	G	Upstream_variant	0/0	1/1	0/1	0/0	0/0	0/0	0/0	0/0	200mM-103
Cs10.Chr06	53105783	C	T	Upstream_variant	0/0	1/1	0/1	0/0	0/0	0/0	0/0	0/0	200mM-103
Cs10.Chr06	53127743	C	T	Intergenic	0/0	1/1	0/1	0/0	0/0	0/0	0/0	0/0	200mM-103
Cs10.Chr06	53127749	T	C	Intergenic	0/0	1/1	0/1	0/0	0/0	0/0	0/0	0/0	200mM-103
Cs10.Chr06	53127995	C	T	Intergenic	0/0	1/1	0/1	0/0	0/0	0/0	0/0	0/0	200mM-103
Cs10.Chr06	53128024	C	T	Intergenic	0/0	1/1	0/1	0/0	0/0	0/0	0/0	0/0	200mM-103
Cs10.Chr06	53276471	G	A	Downstream_variant	0/0	0/0	0/1	0/0	0/0	0/0	0/0	0/0	200mM-103
Cs10.Chr06	53412171	G	A	Intergenic	0/0	0/0	0/1	0/0	0/0	0/0	0/0	0/0	200mM-103
Cs10.Chr06	53448999	C	T	Downstream_variant	0/0	0/0	0/0	0/0	0/0	0/0	0/1	0/0	250mM-247
Cs10.Chr06	53471920	G	A	Downstream_variant	0/0	0/0	0/1	0/0	0/0	0/0	0/0	0/0	200mM-103
Cs10.Chr06	53483612	G	A	Upstream_variant	0/0	0/0	0/0	0/0	0/1	0/0	0/0	0/0	200mM-227
Cs10.Chr06	53873292	G	A	Downstream_variant	0/0	0/0	0/0	0/0	0/1	0/0	0/0	0/0	200mM-227
Cs10.Chr06	53912949	G	A	Intergenic	0/0	0/0	0/1	0/0	0/0	0/0	0/0	0/0	200mM-103
Cs10.Chr06	54116871	G	A	Intergenic	0/0	0/0	0/0	0/0	0/1	0/0	0/0	0/0	200mM-227
Cs10.Chr06	54233581	G	A	Intergenic	0/0	0/0	0/0	0/0	0/0	0/1	0/0	0/0	250mM-231
Cs10.Chr06	54267658	G	A	Intergenic	0/0	0/0	0/0	0/0	0/1	0/0	0/0	0/0	200mM-227
Cs10.Chr06	54312197	C	T	Intergenic	0/0	0/0	0/0	0/0	0/0	0/0	0/0	0/1	250mM-57
Cs10.Chr06	54332851	G	A	Missense	0/0	0/0	0/0	0/0	0/1	0/0	0/0	0/0	200mM-227
Cs10.Chr06	54422195	C	T	Intergenic	0/0	0/0	0/0	0/0	0/0	0/0	0/1	0/0	250mM-247
Cs10.Chr06	54447699	G	A	Intergenic	0/0	0/0	0/1	0/0	0/0	0/0	0/0	0/0	200mM-103
Cs10.Chr06	54557273	C	T	Intergenic	0/0	0/0	0/0	0/0	0/0	0/0	0/1	0/0	250mM-247
Cs10.Chr06	54682963	G	A	Intergenic	0/0	0/0	0/0	0/0	0/1	0/0	0/0	0/0	200mM-227
Cs10.Chr06	54792875	G	A	Upstream_variant	0/0	0/0	0/0	0/1	0/0	0/0	0/0	0/0	200mM-219
Cs10.Chr06	54903860	G	A	Intergenic	0/0	0/0	0/1	0/0	0/0	0/0	0/0	0/0	200mM-103
Cs10.Chr06	54923739	G	A	Intergenic	0/0	0/0	0/0	0/0	0/0	0/0	0/0	0/1	250mM-57
Cs10.Chr06	54967109	C	T	Intronic	0/0	0/0	0/0	0/0	0/0	0/0	0/1	0/0	250mM-247
Cs10.Chr06	55091911	G	A	Intergenic	0/0	0/0	0/1	0/0	0/0	0/0	0/0	0/0	200mM-103
Cs10.Chr06	55096766	G	A	Intergenic	0/0	0/0	0/0	0/1	0/0	0/0	0/0	0/0	200mM-219
Cs10.Chr06	55396827	G	A	Intergenic	0/0	0/0	0/0	0/0	0/1	0/0	0/0	0/0	200mM-227
Cs10.Chr06	55406371	G	A	Upstream_variant	0/0	0/0	0/1	0/0	0/0	0/0	0/0	0/0	200mM-103
Cs10.Chr06	55580648	C	T	Intergenic	0/0	0/0	0/0	0/0	0/0	0/0	0/1	0/0	250mM-247
Cs10.Chr06	55601739	G	A	Downstream_variant	0/0	1/1	0/1	0/0	0/0	0/0	0/0	0/0	200mM-103
Cs10.Chr06	55603420	C	T	Intergenic	0/0	1/1	0/1	0/0	0/0	0/0	0/0	0/0	200mM-103
Cs10.Chr06	55603475	C	T	Intergenic	0/0	1/1	0/1	0/0	0/0	0/0	0/0	0/0	200mM-103
Cs10.Chr06	55603479	C	T	Intergenic	0/0	1/1	0/1	0/0	0/0	0/0	0/0	0/0	200mM-103
Cs10.Chr06	55603582	C	T	Intergenic	0/0	1/1	0/1	0/0	0/0	0/0	0/0	0/0	200mM-103
Cs10.Chr06	55607471	C	T	Intergenic	0/0	1/1	0/1	0/0	0/0	0/0	0/0	0/0	200mM-103
Cs10.Chr06	55608056	C	T	Intergenic	0/0	1/1	0/1	0/0	0/0	0/0	0/0	0/0	200mM-103
Cs10.Chr06	55776942	G	A	Downstream_variant	0/0	0/0	0/1	0/0	0/0	0/0	0/0	0/0	200mM-103
Cs10.Chr06	55836723	C	T	Intergenic	0/0	0/0	0/0	0/0	0/0	0/0	0/1	0/0	250mM-247
Cs10.Chr06	55890561	G	A	Missense	0/0	0/0	0/1	0/0	0/0	0/0	0/0	0/0	200mM-103
Cs10.Chr06	56210110	A	G	Intergenic	1/1	1/1	0/1	1/1	1/1	1/1	1/1	1/1	200mM-103
Cs10.Chr06	56286358	C	T	Intergenic	0/0	0/0	0/0	0/0	0/1	0/0	0/0	0/0	200mM-227
Cs10.Chr06	56385473	G	A	Intronic	0/0	0/0	0/0	0/0	0/1	0/0	0/0	0/0	200mM-227
Cs10.Chr06	56937709	G	A	Intergenic	0/0	0/0	0/1	0/0	0/0	0/0	0/0	0/0	200mM-103
Cs10.Chr06	56941091	G	A	Intergenic	0/0	0/0	0/0	0/1	0/0	0/0	0/0	0/0	200mM-219
Cs10.Chr06	57010632	G	A	Missense	0/0	0/0	0/0	0/0	0/0	0/0	0/1	0/0	250mM-247
Cs10.Chr06	57164451	C	T	Intergenic	0/0	0/0	0/0	0/0	0/1	0/0	0/0	0/0	200mM-227
Cs10.Chr06	57179330	C	T	Intergenic	0/0	0/0	0/0	0/0	0/1	0/0	0/0	0/0	200mM-227
Cs10.Chr06	57181165	C	T	Intergenic	0/0	0/0	0/0	0/0	0/1	0/0	0/0	0/0	200mM-227
Cs10.Chr06	57193550	C	T	Intergenic	0/0	0/0	0/1	0/0	0/0	0/0	0/0	0/0	200mM-103
Cs10.Chr06	57219454	G	A	Upstream_variant	0/0	0/0	0/0	0/0	0/0	0/0	0/1	0/0	250mM-247
Cs10.Chr06	57366238	C	T	Intergenic	0/0	0/0	0/0	0/0	0/1	0/0	0/0	0/0	200mM-227
Cs10.Chr06	57406876	C	T	Intergenic	0/0	0/0	0/0	0/1	0/0	0/0	0/0	0/0	200mM-219
Cs10.Chr06	57440943	C	T	Intergenic	0/0	0/0	0/0	0/1	0/0	0/0	0/0	0/0	200mM-219
Cs10.Chr06	57483055	C	T	Intergenic	0/0	0/0	0/1	0/0	0/0	0/0	0/0	0/0	200mM-103
Cs10.Chr06	57483317	C	T	Intergenic	0/0	0/0	0/0	0/0	0/1	0/0	0/0	0/0	200mM-227
Cs10.Chr06	57536275	G	A	Intergenic	0/0	0/0	0/0	0/0	0/0	0/0	0/1	0/0	250mM-247
Cs10.Chr06	57656935	G	A	Intergenic	0/0	0/0	0/0	0/0	0/0	0/0	0/1	0/0	250mM-247
Cs10.Chr06	57787205	C	T	Intergenic	0/0	0/0	0/1	0/0	0/0	0/0	0/0	0/0	200mM-103
Cs10.Chr06	57794657	C	T	Intergenic	0/0	0/0	0/1	0/0	0/0	0/0	0/0	0/0	200mM-103
Cs10.Chr06	57838829	G	A	Intergenic	0/0	0/0	0/0	0/0	0/0	0/0	0/1	0/0	250mM-247
Cs10.Chr06	58119543	C	T	Intergenic	0/0	0/0	0/0	0/0	0/1	0/0	0/0	0/0	200mM-227
Cs10.Chr06	58194094	G	A	Intergenic	0/0	0/0	0/0	0/0	0/0	0/0	0/1	0/0	250mM-247
Cs10.Chr06	58225736	G	A	Intergenic	0/0	0/0	0/0	0/0	0/0	0/0	0/1	0/0	250mM-247
Cs10.Chr06	58297706	C	T	Intergenic	0/0	0/0	0/0	0/0	0/1	0/0	0/0	0/0	200mM-227
Cs10.Chr06	58330251	C	T	Intergenic	0/0	0/0	0/0	0/0	0/0	0/1	0/0	0/0	250mM-231
Cs10.Chr06	58392625	T	C	Upstream_variant	1/1	1/1	1/1	1/1	0/1	1/1	1/1	1/1	200mM-227
Cs10.Chr06	58432994	G	A	Intergenic	0/0	0/0	0/0	0/0	0/0	0/0	0/1	0/0	250mM-247
Cs10.Chr06	58581624	G	A	Intergenic	0/0	0/0	0/0	0/0	0/0	0/0	0/1	0/0	250mM-247
Cs10.Chr06	58629917	C	T	Missense	0/0	0/0	0/1	0/0	0/0	0/0	0/0	0/0	200mM-103
Cs10.Chr06	58975376	G	A	Intergenic	0/0	0/0	0/0	0/0	0/1	0/0	0/0	0/0	200mM-227
Cs10.Chr06	58976473	G	A	Intergenic	0/0	0/0	0/1	0/0	0/0	0/0	0/0	0/0	200mM-103
Cs10.Chr06	59041606	G	A	Intronic	0/0	0/0	0/0	0/0	0/1	0/0	0/0	0/0	200mM-227
Cs10.Chr06	59210218	G	A	Upstream_variant	0/0	0/0	0/1	0/0	0/0	0/0	0/0	0/0	200mM-103
Cs10.Chr06	59277052	C	T	Upstream_variant	0/0	0/0	0/0	0/0	0/0	0/0	0/1	0/0	250mM-247
Cs10.Chr06	59626125	C	T	Intergenic	0/0	0/0	0/0	0/0	0/0	0/0	0/1	0/0	250mM-247
Cs10.Chr06	59672790	G	A	Intergenic	0/0	0/0	0/0	0/0	0/1	0/0	0/0	0/0	200mM-227
Cs10.Chr06	59674774	G	A	Intergenic	0/0	0/0	0/0	0/0	0/1	0/0	0/0	0/0	200mM-227
Cs10.Chr06	59699841	G	A	Intergenic	0/0	0/0	0/1	0/0	0/0	0/0	0/0	0/0	200mM-103
Cs10.Chr06	59709642	G	A	Intergenic	0/0	0/0	0/0	0/0	0/1	0/0	0/0	0/0	200mM-227
Cs10.Chr06	59722738	G	A	Intergenic	0/0	0/0	0/1	0/0	0/0	0/0	0/0	0/0	200mM-103
Cs10.Chr06	59830263	G	A	Intergenic	0/0	0/0	0/1	0/0	0/0	0/0	0/0	0/0	200mM-103
Cs10.Chr06	60154422	G	A	Intronic	0/0	0/0	0/0	0/0	0/1	0/0	0/0	0/0	200mM-227
Cs10.Chr06	60256240	G	A	Intergenic	0/0	0/0	0/1	0/0	0/0	0/0	0/0	0/0	200mM-103
Cs10.Chr06	60995419	C	T	Intergenic	0/0	0/0	0/1	0/0	0/0	0/0	0/0	0/0	200mM-103
Cs10.Chr06	61202710	G	A	Downstream_variant	0/0	0/0	0/1	0/0	0/0	0/0	0/0	0/0	200mM-103
Cs10.Chr06	61288411	G	A	Upstream_variant	0/0	0/0	0/0	0/0	0/1	0/0	0/0	0/0	200mM-227
Cs10.Chr06	61396098	G	A	Upstream_variant	0/0	0/0	0/0	0/0	0/1	0/0	0/0	0/0	200mM-227
Cs10.Chr06	61400517	G	A	Stop_gained	0/0	0/0	0/0	0/0	0/1	0/0	0/0	0/0	200mM-227
Cs10.Chr06	61403656	C	T	Downstream_variant	0/0	0/0	0/0	0/0	0/0	0/0	0/1	0/0	250mM-247
Cs10.Chr06	61505886	G	A	Downstream_variant	0/0	0/0	0/0	0/0	0/1	0/0	0/0	0/0	200mM-227
Cs10.Chr06	61521486	G	A	Intergenic	0/0	0/0	0/0	0/0	0/1	0/0	0/0	0/0	200mM-227
Cs10.Chr06	61521490	C	T	Intergenic	0/0	0/0	0/0	0/0	0/1	0/0	0/0	0/0	200mM-227
Cs10.Chr06	61521492	G	A	Intergenic	0/0	0/0	0/0	0/0	0/1	0/0	0/0	0/0	200mM-227
Cs10.Chr06	61631236	C	T	Intergenic	0/0	0/0	0/0	0/0	0/0	0/0	0/1	0/0	250mM-247
Cs10.Chr06	61633119	G	A	Intergenic	0/0	0/0	0/0	0/0	0/1	0/0	0/0	0/0	200mM-227
Cs10.Chr06	61670751	G	A	Intergenic	0/0	0/0	0/0	0/0	0/1	0/0	0/0	0/0	200mM-227
Cs10.Chr06	61708828	G	A	Upstream_variant	0/0	0/0	0/1	0/0	0/0	0/0	0/0	0/0	200mM-103
Cs10.Chr06	61808163	G	A	Upstream_variant	0/0	0/0	0/0	0/0	0/1	0/0	0/0	0/0	200mM-227
Cs10.Chr06	61971549	G	A	Upstream_variant	0/0	0/0	0/0	0/0	0/1	0/0	0/0	0/0	200mM-227
Cs10.Chr06	61988466	C	T	Downstream_variant	0/0	0/0	0/0	0/0	0/0	0/0	0/0	0/1	250mM-57
Cs10.Chr06	62122127	G	A	Intergenic	0/0	0/0	0/1	0/0	0/0	0/0	0/0	0/0	200mM-103
Cs10.Chr06	62208687	C	T	Intergenic	0/0	0/0	0/0	0/0	0/1	0/0	0/0	0/0	200mM-227
Cs10.Chr06	62349434	C	T	Intergenic	0/0	0/0	0/1	0/0	0/0	0/0	0/0	0/0	200mM-103
Cs10.Chr06	62349931	C	T	Intergenic	0/0	0/0	0/1	0/0	0/0	0/0	0/0	0/0	200mM-103
Cs10.Chr06	62431890	G	A	Intergenic	0/0	0/0	0/0	0/1	0/0	0/0	0/0	0/0	200mM-219
Cs10.Chr06	62431899	C	T	Intergenic	0/0	0/0	0/0	0/1	0/0	0/0	0/0	0/0	200mM-219
Cs10.Chr06	62660297	C	T	Upstream_variant	0/0	0/0	0/1	0/0	0/0	0/0	0/0	0/0	200mM-103
Cs10.Chr06	62734353	C	T	Intergenic	0/0	0/0	0/1	0/0	0/0	0/0	0/0	0/0	200mM-103
Cs10.Chr06	62768226	C	T	Intergenic	0/0	0/0	0/1	0/0	0/0	0/0	0/0	0/0	200mM-103
Cs10.Chr06	63080090	C	T	Upstream_variant	0/0	0/0	0/1	0/0	0/0	0/0	0/0	0/0	200mM-103
Cs10.Chr06	63157345	G	A	Upstream_variant	0/0	0/0	0/0	0/0	0/0	0/0	0/1	0/0	250mM-247
Cs10.Chr06	63242202	C	T	Upstream_variant	0/0	0/0	0/0	0/0	0/1	0/0	0/0	0/0	200mM-227
Cs10.Chr06	63403933	C	T	Intergenic	0/0	0/0	0/1	0/0	0/0	0/0	0/0	0/0	200mM-103
Cs10.Chr06	63523782	C	T	Upstream_variant	0/0	0/0	0/1	0/0	0/0	0/0	0/0	0/0	200mM-103
Cs10.Chr06	63602621	C	T	Upstream_variant	0/0	0/0	0/0	0/0	0/1	0/0	0/0	0/0	200mM-227
Cs10.Chr06	63605691	G	A	Intronic	0/0	0/0	0/0	0/0	0/0	0/0	0/1	0/0	250mM-247
Cs10.Chr06	63643983	C	T	Upstream_variant	0/0	0/0	0/1	0/0	0/0	0/0	0/0	0/0	200mM-103
Cs10.Chr06	63786111	G	A	Upstream_variant	0/0	0/0	0/0	0/0	0/0	0/0	0/1	0/0	250mM-247
Cs10.Chr06	63798710	C	T	Upstream_variant	0/0	0/0	0/0	0/0	0/1	0/0	0/0	0/0	200mM-227
Cs10.Chr06	63969209	G	A	Intergenic	0/0	0/0	0/0	0/0	0/0	0/0	0/1	0/0	250mM-247
Cs10.Chr06	63970362	G	A	Intergenic	0/0	0/0	0/1	0/0	0/0	0/0	0/0	0/0	200mM-103
Cs10.Chr06	64442284	G	A	Intergenic	0/0	0/0	0/1	0/0	0/0	0/0	0/0	0/0	200mM-103
Cs10.Chr06	64459044	C	T	Intergenic	0/0	0/0	0/0	0/0	0/0	0/0	0/1	0/0	250mM-247
Cs10.Chr06	64488789	C	T	Intergenic	0/0	0/0	0/0	0/0	0/0	0/0	0/1	0/0	250mM-247
Cs10.Chr06	64807199	G	A	Intergenic	0/0	0/0	0/0	0/0	0/1	0/0	0/0	0/0	200mM-227
Cs10.Chr06	64888380	C	T	Upstream_variant	0/0	0/0	0/0	0/1	0/0	0/0	0/0	0/0	200mM-219
Cs10.Chr06	64971618	G	A	Intergenic	0/0	0/0	0/1	0/0	0/0	0/0	0/0	0/0	200mM-103
Cs10.Chr06	65160948	G	A	Upstream_variant	0/0	0/0	0/1	0/0	0/0	0/0	0/0	0/0	200mM-103
Cs10.Chr06	65232387	G	A	Upstream_variant	0/0	0/0	0/1	0/0	0/0	0/0	0/0	0/0	200mM-103
Cs10.Chr06	65344022	G	A	Intergenic	0/0	0/0	0/1	0/0	0/0	0/0	0/0	0/0	200mM-103
Cs10.Chr06	65361226	G	A	Downstream_variant	0/0	0/0	0/1	0/0	0/0	0/0	0/0	0/0	200mM-103
Cs10.Chr06	65383588	G	A	Intergenic	0/0	0/0	0/1	0/0	0/0	0/0	0/0	0/0	200mM-103
Cs10.Chr06	65424781	G	A	Upstream_variant	0/0	0/0	0/1	0/0	0/0	0/0	0/0	0/0	200mM-103
Cs10.Chr06	65699176	C	T	Intergenic	0/0	0/0	0/0	0/0	0/1	0/0	0/0	0/0	200mM-227
Cs10.Chr06	65827805	C	T	Missense	0/0	0/0	0/1	0/0	0/0	0/0	0/0	0/0	200mM-103
Cs10.Chr06	65949897	C	T	Intergenic	0/0	0/0	0/0	0/0	0/1	0/0	0/0	0/0	200mM-227
Cs10.Chr06	65984719	C	T	Intergenic	0/0	0/0	0/1	0/0	0/0	0/0	0/0	0/0	200mM-103
Cs10.Chr06	66013880	C	T	Intronic	0/0	0/0	0/0	0/0	0/1	0/0	0/0	0/0	200mM-227
Cs10.Chr06	66046501	G	A	Intergenic	0/0	0/0	0/0	0/0	0/0	0/0	0/0	0/1	250mM-57
Cs10.Chr06	66046526	C	T	Intergenic	0/0	0/0	0/0	0/0	0/0	0/0	0/0	0/1	250mM-57
Cs10.Chr06	66048859	C	T	Intergenic	0/0	0/0	0/0	0/0	0/1	0/0	0/0	0/0	200mM-227
Cs10.Chr06	66052579	C	T	Intergenic	0/0	0/0	0/0	0/1	0/0	0/0	0/0	0/0	200mM-219
Cs10.Chr06	66052602	C	T	Intergenic	0/0	0/0	0/0	0/1	0/0	0/0	0/0	0/0	200mM-219
Cs10.Chr06	66066448	C	T	Upstream_variant	0/0	0/0	0/0	0/0	0/1	0/0	0/0	0/0	200mM-227
Cs10.Chr06	66340350	G	A	Intergenic	0/0	0/0	0/1	0/0	0/0	0/0	0/0	0/0	200mM-103
Cs10.Chr06	66394249	C	T	Intergenic	0/0	0/0	0/0	0/0	0/1	0/0	0/0	0/0	200mM-227
Cs10.Chr06	66578803	C	T	Intergenic	0/0	0/0	0/0	0/0	0/1	0/0	0/0	0/0	200mM-227
Cs10.Chr06	66755402	C	T	Downstream_variant	0/0	0/0	0/1	0/0	0/0	0/0	0/0	0/0	200mM-103
Cs10.Chr06	66791602	G	A	Intergenic	0/0	0/0	0/0	0/0	0/0	0/0	0/1	0/0	250mM-247
Cs10.Chr06	66915243	C	T	Intergenic	0/0	0/0	0/0	0/0	0/1	0/0	0/0	0/0	200mM-227
Cs10.Chr06	66920732	C	T	Intergenic	0/0	0/0	0/1	0/0	0/0	0/0	0/0	0/0	200mM-103
Cs10.Chr06	66964734	C	T	Upstream_variant	0/0	0/0	0/1	0/0	0/0	0/0	0/0	0/0	200mM-103
Cs10.Chr06	67029680	C	T	Upstream_variant	0/0	0/0	0/0	0/0	0/1	0/0	0/0	0/0	200mM-227
Cs10.Chr06	67123830	G	A	Intergenic	0/0	0/0	0/0	0/0	0/0	0/0	0/1	0/0	250mM-247
Cs10.Chr06	67197723	C	T	Upstream_variant	0/0	0/0	0/0	0/0	0/1	0/0	0/0	0/0	200mM-227
Cs10.Chr06	67213237	C	T	Intergenic	0/0	0/0	0/0	0/0	0/1	0/0	0/0	0/0	200mM-227
Cs10.Chr06	67248492	C	T	Intergenic	0/0	0/0	0/0	0/0	0/1	0/0	0/0	0/0	200mM-227
Cs10.Chr06	67438374	G	A	Intergenic	0/0	0/0	0/0	0/0	0/1	0/0	0/0	0/0	200mM-227
Cs10.Chr06	68027756	G	A	Upstream_variant	0/0	0/0	0/0	0/0	0/0	0/0	0/1	0/0	250mM-247
Cs10.Chr06	68154513	C	T	Intronic	0/0	0/0	0/0	0/0	0/1	0/0	0/0	0/0	200mM-227
Cs10.Chr06	68209176	C	T	Intergenic	0/0	0/0	0/0	0/0	0/1	0/0	0/0	0/0	200mM-227
Cs10.Chr06	68464236	C	T	Intergenic	0/0	0/0	0/1	0/0	0/0	0/0	0/0	0/0	200mM-103
Cs10.Chr06	68470363	G	A	Upstream_variant	0/0	0/0	0/0	0/0	0/0	0/0	0/1	0/0	250mM-247
Cs10.Chr06	68526446	G	A	Intergenic	0/0	0/0	0/0	0/0	0/0	0/0	0/1	0/0	250mM-247
Cs10.Chr06	68549261	C	T	Synonymous	1/1	0/0	0/0	0/0	0/1	0/0	0/0	0/0	200mM-227
Cs10.Chr06	68549268	C	T	Stop_gained	1/1	0/0	0/0	0/0	0/1	0/0	0/0	0/0	200mM-227
Cs10.Chr06	68549273	T	C	Synonymous	1/1	0/0	0/0	0/0	0/1	0/0	0/0	0/0	200mM-227
Cs10.Chr06	68549300	G	A	Synonymous	1/1	0/0	0/0	0/0	0/1	0/0	0/0	0/0	200mM-227
Cs10.Chr06	68554354	G	A	Downstream_variant	0/0	0/0	0/0	0/0	0/0	0/0	0/1	0/0	250mM-247
Cs10.Chr06	68787632	G	A	Synonymous	0/0	0/0	0/0	0/0	0/0	0/0	0/1	0/0	250mM-247
Cs10.Chr06	68839769	C	T	Intergenic	0/0	0/0	0/1	0/0	0/0	0/0	0/0	0/0	200mM-103
Cs10.Chr06	68921771	C	T	Missense	0/0	0/0	0/1	0/0	0/0	0/0	0/0	0/0	200mM-103
Cs10.Chr06	69111518	G	A	Upstream_variant	0/0	0/0	0/0	0/0	0/0	0/0	0/1	0/0	250mM-247
Cs10.Chr06	69132207	C	T	Downstream_variant	0/0	0/0	0/1	0/0	0/0	0/0	0/0	0/0	200mM-103
Cs10.Chr06	69132686	C	T	Downstream_variant	0/0	0/0	0/1	0/0	0/0	0/0	0/0	0/0	200mM-103
Cs10.Chr06	69178687	C	T	Missense	0/0	0/0	0/1	0/0	0/0	0/0	0/0	0/0	200mM-103
Cs10.Chr06	69209788	C	T	Upstream_variant	0/0	0/0	0/0	0/0	0/1	0/0	0/0	0/0	200mM-227
Cs10.Chr06	69299690	C	T	Upstream_variant	0/0	0/0	0/1	0/0	0/0	0/0	0/0	0/0	200mM-103
Cs10.Chr06	69574003	G	A	Intergenic	0/0	0/0	0/0	0/0	0/0	0/0	0/0	0/1	250mM-57
Cs10.Chr06	69759102	G	A	Upstream_variant	0/0	0/0	0/0	0/0	0/0	0/0	0/1	0/0	250mM-247
Cs10.Chr06	70004403	G	A	Intronic	0/0	0/0	0/0	0/1	0/0	0/0	0/0	0/0	200mM-219
Cs10.Chr06	70004415	G	A	Intronic	0/0	0/0	0/0	0/1	0/0	0/0	0/0	0/0	200mM-219
Cs10.Chr06	70155721	C	T	Intergenic	0/0	0/0	0/1	0/0	0/0	0/0	0/0	0/0	200mM-103
Cs10.Chr06	70260695	G	A	Upstream_variant	0/0	0/0	0/0	0/0	0/0	0/0	0/1	0/0	250mM-247
Cs10.Chr06	70440080	G	A	Intergenic	0/0	0/0	0/0	0/1	0/0	0/0	0/0	0/0	200mM-219
Cs10.Chr06	70462957	C	T	Missense	0/0	0/0	0/1	0/0	0/0	0/0	0/0	0/0	200mM-103
Cs10.Chr06	70715401	C	T	Upstream_variant	0/0	0/0	0/0	0/0	0/0	0/0	0/1	0/0	250mM-247
Cs10.Chr06	70743380	C	T	Intergenic	0/0	0/0	0/0	0/0	0/0	0/0	0/1	0/0	250mM-247
Cs10.Chr06	70752118	C	T	Intergenic	0/0	0/0	0/0	0/0	0/1	0/0	0/0	0/0	200mM-227
Cs10.Chr06	70827866	C	T	Upstream_variant	0/0	0/0	0/1	0/0	0/0	0/0	0/0	0/0	200mM-103
Cs10.Chr06	70881332	C	T	Intergenic	0/0	0/0	0/1	0/0	0/0	0/0	0/0	0/0	200mM-103
Cs10.Chr06	71410387	C	T	Upstream_variant	0/0	0/0	0/1	0/0	0/0	0/0	0/0	0/0	200mM-103
Cs10.Chr06	71511649	C	T	Upstream_variant	0/0	0/0	0/1	0/0	0/0	0/0	0/0	0/0	200mM-103
Cs10.Chr06	71555119	G	A	Intronic	0/0	0/0	0/0	0/0	0/0	0/0	0/1	0/0	250mM-247
Cs10.Chr06	71651719	C	T	Upstream_variant	0/0	0/0	0/1	0/0	0/0	0/0	0/0	0/0	200mM-103
Cs10.Chr06	71735605	G	A	Upstream_variant	0/0	0/0	0/0	0/1	0/0	0/0	0/0	0/0	200mM-219
Cs10.Chr06	71735606	G	A	Upstream_variant	0/0	0/0	0/0	0/1	0/0	0/0	0/0	0/0	200mM-219
Cs10.Chr06	71772262	C	T	Upstream_variant	0/0	0/0	0/0	0/0	0/1	0/0	0/0	0/0	200mM-227
Cs10.Chr06	71772269	C	T	Upstream_variant	0/0	0/0	0/0	0/0	0/1	0/0	0/0	0/0	200mM-227
Cs10.Chr06	71772278	C	T	Upstream_variant	0/0	0/0	0/0	0/0	0/1	0/0	0/0	0/0	200mM-227
Cs10.Chr06	71848457	C	T	Intergenic	0/0	0/0	0/1	0/0	0/0	0/0	0/0	0/0	200mM-103
Cs10.Chr06	72036151	C	T	Intergenic	0/0	0/0	0/0	0/0	0/1	0/0	0/0	0/0	200mM-227
Cs10.Chr06	72057040	G	A	Intergenic	0/0	0/0	0/0	0/0	0/1	0/0	0/0	0/0	200mM-227
Cs10.Chr06	72073521	C	T	Intergenic	0/0	0/0	0/0	0/0	0/0	0/0	0/1	0/0	250mM-247
Cs10.Chr06	72094855	C	T	Intergenic	0/0	0/0	0/0	0/0	0/1	0/0	0/0	0/0	200mM-227
Cs10.Chr06	72125029	G	A	Intergenic	0/0	0/0	0/0	0/0	0/1	0/0	0/0	0/0	200mM-227
Cs10.Chr06	72126828	G	A	Intergenic	0/0	0/0	0/0	0/0	0/1	0/0	0/0	0/0	200mM-227
Cs10.Chr06	72147600	C	T	Intergenic	0/0	0/0	0/0	0/0	0/0	0/0	0/1	0/0	250mM-247
Cs10.Chr06	72295262	G	A	Downstream_variant	0/0	0/0	0/1	0/0	0/0	0/0	0/0	0/0	200mM-103
Cs10.Chr06	72435542	G	A	Intergenic	0/0	0/0	0/1	0/0	0/0	0/0	0/0	0/0	200mM-103
Cs10.Chr06	72440167	G	A	Upstream_variant	0/0	0/0	0/0	0/0	0/1	0/0	0/0	0/0	200mM-227
Cs10.Chr06	72484923	C	T	Intergenic	0/0	0/0	0/0	0/0	0/0	0/0	0/1	0/0	250mM-247
Cs10.Chr06	72500437	G	A	Intergenic	0/0	0/0	0/0	0/0	0/1	0/0	0/0	0/0	200mM-227
Cs10.Chr06	72565341	G	A	Upstream_variant	0/0	0/0	0/0	0/0	0/1	0/0	0/0	0/0	200mM-227
Cs10.Chr06	73175853	C	T	Upstream_variant	0/0	0/0	0/0	0/0	0/0	0/0	0/0	0/1	250mM-57
Cs10.Chr06	73181571	C	T	Intergenic	0/0	0/0	0/0	0/0	0/1	0/0	0/0	0/0	200mM-227
Cs10.Chr06	73242719	C	T	Upstream_variant	0/0	0/0	0/0	0/0	0/0	0/0	0/1	0/0	250mM-247
Cs10.Chr06	73252995	C	T	Missense	0/0	0/0	0/1	0/0	0/0	0/0	0/0	0/0	200mM-103
Cs10.Chr06	73561430	G	A	Intergenic	0/0	0/0	0/1	0/0	0/0	0/0	0/0	0/0	200mM-103
Cs10.Chr06	73594584	G	A	Intergenic	0/0	0/0	0/1	0/0	0/0	0/0	0/0	0/0	200mM-103
Cs10.Chr06	73791090	G	A	Upstream_variant	0/0	0/0	0/0	0/0	0/1	0/0	0/0	0/0	200mM-227
Cs10.Chr06	74232193	G	A	Downstream_variant	0/0	0/0	0/0	0/0	0/0	0/0	0/1	0/0	250mM-247
Cs10.Chr06	74241642	C	T	Upstream_variant	0/0	0/0	0/1	0/0	0/0	0/0	0/0	0/0	200mM-103
Cs10.Chr06	74299723	C	T	Upstream_variant	0/0	0/0	0/0	0/0	0/1	0/0	0/0	0/0	200mM-227
Cs10.Chr06	74563602	C	T	Intronic	0/0	0/0	0/0	0/0	0/1	0/0	0/0	0/0	200mM-227
Cs10.Chr06	74607455	G	A	Synonymous	0/0	0/0	0/0	0/0	0/0	0/0	0/1	0/0	250mM-247
Cs10.Chr06	74695049	C	T	Intergenic	0/0	0/0	0/1	0/0	0/0	0/0	0/0	0/0	200mM-103
Cs10.Chr06	74864016	C	T	Intergenic	0/0	0/0	0/1	0/0	0/0	0/0	0/0	0/0	200mM-103
Cs10.Chr06	74869467	G	A	Intergenic	0/0	1/1	0/0	0/0	0/1	0/0	0/0	0/0	200mM-227
Cs10.Chr06	75038804	C	T	Intergenic	0/0	0/0	0/0	0/0	0/1	0/0	0/0	0/0	200mM-227
Cs10.Chr06	75132796	C	T	Intronic	0/0	0/0	0/0	0/0	0/0	0/0	0/1	0/0	250mM-247
Cs10.Chr06	75166203	C	T	Intergenic	0/0	0/0	0/1	0/0	0/0	0/0	0/0	0/0	200mM-103
Cs10.Chr06	75178240	C	T	Upstream_variant	0/0	0/0	0/1	0/0	0/0	0/0	0/0	0/0	200mM-103
Cs10.Chr06	75182566	G	A	Downstream_variant	0/0	0/0	0/0	0/0	0/0	0/0	0/1	0/0	250mM-247
Cs10.Chr06	75313775	C	T	Intergenic	0/0	0/0	0/0	0/0	0/1	0/0	0/0	0/0	200mM-227
Cs10.Chr06	75564230	C	T	Intergenic	0/0	0/0	0/0	0/0	0/1	0/0	0/0	0/0	200mM-227
Cs10.Chr06	75662217	C	T	Synonymous	0/0	0/0	0/0	0/0	0/1	0/0	0/0	0/0	200mM-227
Cs10.Chr06	75736019	C	T	Upstream_variant	0/0	0/0	0/1	0/0	0/0	0/0	0/0	0/0	200mM-103
Cs10.Chr06	75792809	C	T	Upstream_variant	0/0	0/0	0/0	0/0	0/1	0/0	0/0	0/0	200mM-227
Cs10.Chr06	75819583	C	T	Upstream_variant	0/0	0/0	0/0	0/0	0/1	0/0	0/0	0/0	200mM-227
Cs10.Chr06	75868483	C	T	Missense	0/0	0/0	0/1	0/0	0/0	0/0	0/0	0/0	200mM-103
Cs10.Chr06	75879743	G	A	Upstream_variant	0/0	0/0	0/0	0/0	0/0	0/0	0/1	0/0	250mM-247
Cs10.Chr06	75999961	C	T	Downstream_variant	0/0	0/0	0/0	0/0	0/1	0/0	0/0	0/0	200mM-227
Cs10.Chr06	76282316	G	A	Upstream_variant	0/0	0/0	0/0	0/0	0/0	0/0	0/1	0/0	250mM-247
Cs10.Chr06	76709855	C	T	Missense	0/0	0/0	0/1	0/0	0/0	0/0	0/0	0/0	200mM-103
Cs10.Chr06	77111417	G	A	Upstream_variant	0/0	0/0	0/0	0/0	0/0	0/0	0/1	0/0	250mM-247
Cs10.Chr06	77261584	G	A	Upstream_variant	0/0	0/0	0/0	0/0	0/0	0/0	0/1	0/0	250mM-247
Cs10.Chr06	77262517	T	C	Upstream_variant	1/1	1/1	1/1	1/1	1/1	1/1	0/1	1/1	250mM-247
Cs10.Chr06	77374052	C	T	Intronic	0/0	0/0	0/1	0/0	0/0	0/0	0/0	0/0	200mM-103
Cs10.Chr06	77566734	C	T	Intergenic	0/0	0/0	0/0	0/0	0/0	0/0	0/1	0/0	250mM-247
Cs10.Chr06	77618896	G	A	Upstream_variant	0/0	0/0	0/0	0/0	0/0	0/0	0/1	0/0	250mM-247
Cs10.Chr06	77652342	G	A	Upstream_variant	0/0	0/0	0/0	0/0	0/0	0/0	0/1	0/0	250mM-247
Cs10.Chr06	77766402	C	T	Missense	0/0	0/0	0/0	0/0	0/0	0/1	0/0	0/0	250mM-231
Cs10.Chr06	77879107	C	T	Intergenic	0/0	0/0	0/1	0/0	0/0	0/0	0/0	0/0	200mM-103
Cs10.Chr06	77980436	C	T	Intronic	0/0	0/0	0/0	0/1	0/0	0/0	0/0	0/0	200mM-219
Cs10.Chr06	78071426	C	T	Upstream_variant	0/0	0/0	0/0	0/0	0/1	0/0	0/0	0/0	200mM-227
Cs10.Chr06	78071498	C	T	Upstream_variant	0/0	0/0	0/0	0/0	0/1	0/0	0/0	0/0	200mM-227
Cs10.Chr06	78583551	G	A	Upstream_variant	0/0	0/0	0/0	0/0	0/0	0/0	0/1	0/0	250mM-247
Cs10.Chr06	78624041	C	T	Intergenic	0/0	0/0	0/0	0/0	0/1	0/0	0/0	0/0	200mM-227
Cs10.Chr06	78624056	G	A	Intergenic	0/0	0/0	0/0	0/0	0/1	0/0	0/0	0/0	200mM-227
Cs10.Chr06	78624161	C	T	Intergenic	0/0	0/0	0/0	0/0	0/1	0/0	0/0	0/0	200mM-227
Cs10.Chr06	78624251	C	T	Intergenic	0/0	0/0	0/0	0/0	0/1	0/0	0/0	0/0	200mM-227
Cs10.Chr06	78624257	C	T	Intergenic	0/0	0/0	0/0	0/0	0/1	0/0	0/0	0/0	200mM-227
Cs10.Chr06	78624293	G	A	Intergenic	0/0	0/0	0/0	0/0	0/1	0/0	0/0	0/0	200mM-227
Cs10.Chr06	78624353	C	T	Intergenic	0/0	0/0	0/0	0/0	0/1	0/0	0/0	0/0	200mM-227
Cs10.Chr06	78624522	C	T	Intergenic	0/0	0/0	0/0	0/0	0/1	0/0	0/0	0/0	200mM-227
Cs10.Chr06	78625086	G	A	Intergenic	0/0	0/0	0/0	0/0	0/1	0/0	0/0	0/0	200mM-227
Cs10.Chr06	78625995	C	T	Intergenic	0/0	0/0	0/0	0/0	0/1	0/0	0/0	0/0	200mM-227
Cs10.Chr06	78626098	C	T	Intergenic	0/0	0/0	0/0	0/0	0/1	0/0	0/0	0/0	200mM-227
Cs10.Chr06	78626145	G	A	Intergenic	0/0	0/0	0/0	0/0	0/1	0/0	0/0	0/0	200mM-227
Cs10.Chr06	78626175	G	A	Intergenic	0/0	0/0	0/0	0/0	0/1	0/0	0/0	0/0	200mM-227
Cs10.Chr06	78626728	G	A	Intergenic	0/0	0/0	0/0	0/0	0/1	0/0	0/0	0/0	200mM-227
Cs10.Chr06	78627352	C	T	Intergenic	0/0	0/0	0/0	0/0	0/1	0/0	0/0	0/0	200mM-227
Cs10.Chr06	78627355	C	T	Intergenic	0/0	0/0	0/0	0/0	0/1	0/0	0/0	0/0	200mM-227
Cs10.Chr06	78654388	C	T	Intergenic	0/0	0/0	0/0	0/0	0/0	0/0	0/1	0/0	250mM-247
Cs10.Chr06	78654430	G	A	Intergenic	0/0	0/0	0/0	0/0	0/0	0/0	0/1	0/0	250mM-247
Cs10.Chr06	78795364	C	T	Intergenic	0/0	0/0	0/1	0/0	0/0	0/0	0/0	0/0	200mM-103
Cs10.Chr06	78841524	C	T	Missense	0/0	0/0	0/1	0/0	0/0	0/0	0/0	0/0	200mM-103
Cs10.Chr06	78882409	C	T	Upstream_variant	0/0	0/0	0/0	0/1	0/0	0/0	0/0	0/0	200mM-219
Cs10.Chr06	78882417	G	A	Upstream_variant	0/0	0/0	0/0	0/1	0/0	0/0	0/0	0/0	200mM-219
Cs10.Chr06	78882429	G	A	Upstream_variant	0/0	0/0	0/0	0/1	0/0	0/0	0/0	0/0	200mM-219
Cs10.Chr06	78882447	G	A	Upstream_variant	0/0	0/0	0/0	0/1	0/0	0/0	0/0	0/0	200mM-219
Cs10.Chr06	78882623	G	A	Upstream_variant	0/0	0/0	0/0	0/1	0/0	0/0	0/0	0/0	200mM-219
Cs10.Chr06	79028492	C	T	Upstream_variant	0/0	0/0	0/0	0/0	0/1	0/0	0/0	0/0	200mM-227
Cs10.Chr06	79031564	C	T	Upstream_variant	0/0	0/0	0/0	0/0	0/1	0/0	0/0	0/0	200mM-227
Cs10.Chr06	79118151	C	T	Missense	0/0	0/0	0/1	0/0	0/0	0/0	0/0	0/0	200mM-103
Cs10.Chr06	79167597	G	A	Upstream_variant	0/0	0/0	0/0	0/0	0/1	0/0	0/0	0/0	200mM-227
Cs10.Chr06	79168786	C	T	Upstream_variant	0/0	0/0	0/0	0/0	0/0	0/1	0/0	0/0	250mM-231
Cs10.Chr06	79205655	C	T	Upstream_variant	0/0	0/0	0/1	0/0	0/0	0/0	0/0	0/0	200mM-103
Cs10.Chr07	73405	G	A	Intergenic	0/0	0/0	0/0	0/0	0/0	0/0	0/1	0/0	250mM-247
Cs10.Chr07	226634	C	T	Synonymous	0/0	0/0	0/1	0/0	0/0	0/0	0/0	0/0	200mM-103
Cs10.Chr07	248137	C	T	Missense	0/0	0/0	0/0	0/0	0/1	0/0	0/0	0/0	200mM-227
Cs10.Chr07	291203	C	T	Upstream_variant	0/0	0/0	0/0	0/0	0/1	0/0	0/0	0/0	200mM-227
Cs10.Chr07	309333	C	T	Downstream_variant	0/0	0/0	0/0	0/0	0/0	0/0	0/1	0/0	250mM-247
Cs10.Chr07	407853	C	T	Synonymous	0/0	0/0	0/1	0/0	0/0	0/0	0/0	0/0	200mM-103
Cs10.Chr07	431251	C	T	Missense	0/0	0/0	0/1	0/0	0/0	0/0	0/0	0/0	200mM-103
Cs10.Chr07	495397	C	T	Upstream_variant	0/0	0/0	0/1	0/0	0/0	0/0	0/0	0/0	200mM-103
Cs10.Chr07	701015	G	A	Upstream_variant	0/0	0/0	0/0	0/0	0/1	0/0	0/0	0/0	200mM-227
Cs10.Chr07	800738	G	A	Missense	0/0	0/0	0/0	0/0	0/0	0/0	0/1	0/0	250mM-247
Cs10.Chr07	923238	C	T	Missense	0/0	0/0	0/0	0/0	0/1	0/0	0/0	0/0	200mM-227
Cs10.Chr07	926906	C	T	Missense	0/0	0/0	0/1	0/0	0/0	0/0	0/0	0/0	200mM-103
Cs10.Chr07	1071356	G	A	Stop_gained	0/0	0/0	0/0	0/0	0/0	0/0	0/1	0/0	250mM-247
Cs10.Chr07	1080114	C	T	Upstream_variant	0/0	0/0	0/1	0/0	0/0	0/0	0/0	0/0	200mM-103
Cs10.Chr07	1212906	G	A	Upstream_variant	0/0	0/0	0/1	0/0	0/0	0/0	0/0	0/0	200mM-103
Cs10.Chr07	1293869	C	T	Stop_gained	0/0	0/0	0/1	0/0	0/0	0/0	0/0	0/0	200mM-103
Cs10.Chr07	1319366	C	T	Upstream_variant	0/0	0/0	0/1	0/0	0/0	0/0	0/0	0/0	200mM-103
Cs10.Chr07	1523619	C	T	Missense	0/0	0/0	0/1	0/0	0/0	0/0	0/0	0/0	200mM-103
Cs10.Chr07	1562955	G	A	Downstream_variant	0/0	0/0	0/0	0/0	0/0	0/0	0/1	0/0	250mM-247
Cs10.Chr07	1743398	C	T	Missense	0/0	0/0	0/1	0/0	0/0	0/0	0/0	0/0	200mM-103
Cs10.Chr07	1756597	G	A	Upstream_variant	0/0	0/0	0/0	0/0	0/0	0/0	0/1	0/0	250mM-247
Cs10.Chr07	1756603	C	T	Upstream_variant	0/0	0/0	0/0	0/0	0/0	0/0	0/1	0/0	250mM-247
Cs10.Chr07	1913447	G	A	Missense	0/0	0/0	0/1	0/0	0/0	0/0	0/0	0/0	200mM-103
Cs10.Chr07	2028215	C	T	Upstream_variant	0/0	0/0	0/0	0/0	0/1	0/0	0/0	0/0	200mM-227
Cs10.Chr07	2043734	C	T	Missense	0/0	0/0	0/0	0/0	0/1	0/0	0/0	0/0	200mM-227
Cs10.Chr07	2247572	C	T	Downstream_variant	0/0	0/0	0/0	0/0	0/1	0/0	0/0	0/0	200mM-227
Cs10.Chr07	2276991	G	A	Intergenic	0/0	0/0	0/1	0/0	0/0	0/0	0/0	0/0	200mM-103
Cs10.Chr07	2313163	C	T	Synonymous	0/0	0/0	0/0	0/0	0/1	0/0	0/0	0/0	200mM-227
Cs10.Chr07	2380081	C	T	Intergenic	0/0	0/0	0/0	0/0	0/0	0/0	0/1	0/0	250mM-247
Cs10.Chr07	2380089	G	A	Intergenic	0/0	0/0	0/0	0/0	0/0	0/0	0/1	0/0	250mM-247
Cs10.Chr07	2567089	G	A	Intergenic	0/0	0/0	0/0	0/0	0/0	0/0	0/1	0/0	250mM-247
Cs10.Chr07	2577264	G	A	Missense	0/0	0/0	0/1	0/0	0/0	0/0	0/0	0/0	200mM-103
Cs10.Chr07	2612464	C	T	Intergenic	0/0	0/0	0/0	0/0	0/1	0/0	0/0	0/0	200mM-227
Cs10.Chr07	2757643	C	T	Missense	0/0	0/0	0/0	0/0	0/1	0/0	0/0	0/0	200mM-227
Cs10.Chr07	2764643	G	A	Missense	0/0	0/0	0/1	0/0	0/0	0/0	0/0	0/0	200mM-103
Cs10.Chr07	2765062	G	A	Missense	0/0	0/0	0/1	0/0	0/0	0/0	0/0	0/0	200mM-103
Cs10.Chr07	2820244	G	A	Upstream_variant	0/0	0/0	0/0	0/0	0/1	0/0	0/0	0/0	200mM-227
Cs10.Chr07	2855510	C	T	Intergenic	0/0	0/0	0/0	0/0	0/0	0/0	0/1	0/0	250mM-247
Cs10.Chr07	2887665	C	T	Missense	0/0	0/0	0/0	0/0	0/1	0/0	0/0	0/0	200mM-227
Cs10.Chr07	2896549	C	T	Intergenic	0/0	0/0	0/0	0/0	0/1	0/0	0/0	0/0	200mM-227
Cs10.Chr07	3026704	C	T	Downstream_variant	0/0	0/0	0/0	0/0	0/1	0/0	0/0	0/0	200mM-227
Cs10.Chr07	3073949	G	A	Missense	0/0	0/0	0/1	0/0	0/0	0/0	0/0	0/0	200mM-103
Cs10.Chr07	3113148	G	A	Upstream_variant	0/0	0/0	0/0	0/0	0/1	0/0	0/0	0/0	200mM-227
Cs10.Chr07	3584918	G	A	Upstream_variant	0/0	0/0	0/1	0/0	0/0	0/0	0/0	0/0	200mM-103
Cs10.Chr07	3671286	C	T	Missense	0/0	0/0	0/0	0/0	0/1	0/0	0/0	0/0	200mM-227
Cs10.Chr07	3710053	C	T	Intergenic	0/0	0/0	0/0	0/0	0/1	0/0	0/0	0/0	200mM-227
Cs10.Chr07	3933313	C	T	Downstream_variant	0/0	0/0	0/0	0/0	0/1	0/0	0/0	0/0	200mM-227
Cs10.Chr07	4117900	G	A	Downstream_variant	0/0	0/0	0/0	0/0	0/0	0/0	0/1	0/0	250mM-247
Cs10.Chr07	4118064	C	T	Downstream_variant	0/0	0/0	0/0	0/0	0/0	0/0	0/1	0/0	250mM-247
Cs10.Chr07	4303886	C	T	Intronic	0/0	0/0	0/0	0/0	0/1	0/0	0/0	0/0	200mM-227
Cs10.Chr07	4372137	G	A	Intronic	0/0	0/0	0/0	0/0	0/0	0/0	0/1	0/0	250mM-247
Cs10.Chr07	4382356	G	A	Downstream_variant	0/0	0/0	0/1	0/0	0/0	0/0	0/0	0/0	200mM-103
Cs10.Chr07	4410160	C	T	Synonymous	0/0	0/0	0/0	0/0	0/1	0/0	0/0	0/0	200mM-227
Cs10.Chr07	4466803	G	A	Upstream_variant	0/0	0/0	0/1	0/0	0/0	0/0	0/0	0/0	200mM-103
Cs10.Chr07	6189989	C	T	Intergenic	0/0	0/0	0/0	0/0	0/0	0/0	0/1	0/0	250mM-247
Cs10.Chr07	6695898	C	T	Intergenic	0/0	0/0	0/1	0/0	0/0	0/0	0/0	0/0	200mM-103
Cs10.Chr07	6704075	C	T	Upstream_variant	0/0	0/0	0/0	0/0	0/0	0/0	0/1	0/0	250mM-247
Cs10.Chr07	6953169	C	T	Intergenic	0/0	0/0	0/1	0/0	0/0	0/0	0/0	0/0	200mM-103
Cs10.Chr07	6997270	C	T	Missense	0/0	0/0	0/1	0/0	0/0	0/0	0/0	0/0	200mM-103
Cs10.Chr07	6997413	C	T	Synonymous	0/0	0/0	0/0	0/0	0/0	0/0	0/1	0/0	250mM-247
Cs10.Chr07	7210066	G	A	Intergenic	0/0	0/0	0/0	0/0	0/0	0/0	0/1	0/0	250mM-247
Cs10.Chr07	7230247	C	T	Missense	0/0	0/0	0/1	0/0	0/0	0/0	0/0	0/0	200mM-103
Cs10.Chr07	7340190	C	T	Upstream_variant	0/0	0/0	0/0	0/0	0/0	0/1	0/0	0/0	250mM-231
Cs10.Chr07	7932611	G	A	Upstream_variant	0/0	0/0	0/0	0/1	0/0	0/0	0/0	0/0	200mM-219
Cs10.Chr07	7982998	C	T	Intergenic	0/0	0/0	0/1	0/0	0/0	0/0	0/0	0/0	200mM-103
Cs10.Chr07	8167303	G	A	Upstream_variant	0/0	0/0	0/1	0/0	0/0	0/0	0/0	0/0	200mM-103
Cs10.Chr07	8271003	G	A	Intronic	0/0	0/0	0/0	0/0	0/0	0/0	0/0	0/1	250mM-57
Cs10.Chr07	8423499	G	A	Upstream_variant	0/0	0/0	0/1	0/0	0/0	0/0	0/0	0/0	200mM-103
Cs10.Chr07	8493173	G	A	Missense	0/0	0/0	0/1	0/0	0/0	0/0	0/0	0/0	200mM-103
Cs10.Chr07	8556662	G	A	Upstream_variant	0/0	0/0	0/0	0/0	0/1	0/0	0/0	0/0	200mM-227
Cs10.Chr07	8703141	G	A	Upstream_variant	0/0	0/0	0/0	0/0	0/1	0/0	0/0	0/0	200mM-227
Cs10.Chr07	8814582	G	A	Upstream_variant	0/0	0/0	0/0	0/0	0/1	0/0	0/0	0/0	200mM-227
Cs10.Chr07	8833841	G	A	Intergenic	0/0	0/0	0/1	0/0	0/0	0/0	0/0	0/0	200mM-103
Cs10.Chr07	8863234	C	T	Intergenic	0/0	0/0	0/0	0/0	0/1	0/0	0/0	0/0	200mM-227
Cs10.Chr07	8863515	G	A	Intergenic	0/0	0/0	0/0	0/0	0/0	0/0	0/1	0/0	250mM-247
Cs10.Chr07	8920407	G	A	Intergenic	0/0	0/0	0/0	0/0	0/1	0/0	0/0	0/0	200mM-227
Cs10.Chr07	9069754	G	A	Downstream_variant	0/0	0/0	0/0	0/0	0/1	0/0	0/0	0/0	200mM-227
Cs10.Chr07	9076596	G	A	Upstream_variant	0/0	0/0	0/0	0/0	0/1	0/0	0/0	0/0	200mM-227
Cs10.Chr07	9246088	C	T	Upstream_variant	0/0	0/0	0/0	0/0	0/0	0/0	0/0	0/1	250mM-57
Cs10.Chr07	9246091	G	A	Upstream_variant	0/0	0/0	0/0	0/0	0/0	0/0	0/0	0/1	250mM-57
Cs10.Chr07	9246138	C	T	Upstream_variant	0/0	0/0	0/0	0/0	0/0	0/0	0/0	0/1	250mM-57
Cs10.Chr07	9248499	G	A	Intronic	0/0	0/0	0/0	0/0	0/1	0/0	0/0	0/0	200mM-227
Cs10.Chr07	9264807	G	A	Intronic	0/0	0/0	0/0	0/0	0/1	0/0	0/0	0/0	200mM-227
Cs10.Chr07	9436163	G	A	Intergenic	0/0	0/0	0/0	0/0	0/1	0/0	0/0	0/0	200mM-227
Cs10.Chr07	9440692	G	A	Intergenic	0/0	0/0	0/0	0/0	0/0	0/0	0/0	0/1	250mM-57
Cs10.Chr07	9465803	G	A	Downstream_variant	0/0	0/0	0/0	0/0	0/1	0/0	0/0	0/0	200mM-227
Cs10.Chr07	9571130	G	A	Intergenic	0/0	0/0	0/1	0/0	0/0	0/0	0/0	0/0	200mM-103
Cs10.Chr07	9599212	C	T	Intergenic	0/0	0/0	0/0	0/0	0/0	0/0	0/1	0/0	250mM-247
Cs10.Chr07	9608978	G	A	Intergenic	0/0	0/0	0/0	0/0	0/1	0/0	0/0	0/0	200mM-227
Cs10.Chr07	9960590	G	A	Downstream_variant	0/0	0/0	0/1	0/0	0/0	0/0	0/0	0/0	200mM-103
Cs10.Chr07	10082713	G	A	Upstream_variant	0/0	0/0	0/0	0/0	0/1	0/0	0/0	0/0	200mM-227
Cs10.Chr07	10125956	G	A	Upstream_variant	0/0	0/0	0/1	0/0	0/0	0/0	0/0	0/0	200mM-103
Cs10.Chr07	10149756	G	A	Upstream_variant	0/0	0/0	0/0	0/0	0/1	0/0	0/0	0/0	200mM-227
Cs10.Chr07	10302725	G	A	Upstream_variant	0/0	0/0	0/0	0/0	0/1	0/0	0/0	0/0	200mM-227
Cs10.Chr07	10355358	G	A	Intergenic	0/0	0/0	0/0	0/0	0/1	0/0	0/0	0/0	200mM-227
Cs10.Chr07	10365091	C	T	Downstream_variant	0/0	0/0	0/0	0/0	0/0	0/0	0/1	0/0	250mM-247
Cs10.Chr07	10375848	G	A	Upstream_variant	0/0	0/0	0/0	0/0	0/0	0/0	0/1	0/0	250mM-247
Cs10.Chr07	10408306	G	A	Intergenic	0/0	0/0	0/0	0/0	0/1	0/0	0/0	0/0	200mM-227
Cs10.Chr07	10606813	G	A	Upstream_variant	0/0	0/0	0/1	0/0	0/0	0/0	0/0	0/0	200mM-103
Cs10.Chr07	10694781	G	A	Intronic	0/0	0/0	0/0	0/0	0/1	0/0	0/0	0/0	200mM-227
Cs10.Chr07	10698718	G	A	Intronic	0/0	0/0	0/0	0/0	0/0	0/1	0/0	0/0	250mM-231
Cs10.Chr07	10895386	G	A	Intergenic	0/0	0/0	0/1	0/0	0/0	0/0	0/0	0/0	200mM-103
Cs10.Chr07	11051686	C	T	Intergenic	0/0	0/0	0/1	0/0	0/0	0/0	0/0	0/0	200mM-103
Cs10.Chr07	11091052	G	A	Downstream_variant	0/0	0/0	0/0	0/0	0/0	0/0	0/1	0/0	250mM-247
Cs10.Chr07	11197928	C	T	Downstream_variant	0/0	0/0	0/0	0/0	0/1	0/0	0/0	0/0	200mM-227
Cs10.Chr07	11342633	G	A	Intergenic	0/0	0/0	0/0	0/0	0/0	0/0	0/1	0/0	250mM-247
Cs10.Chr07	11508715	C	T	Upstream_variant	0/0	0/0	0/1	0/0	0/0	0/0	0/0	0/0	200mM-103
Cs10.Chr07	11520704	C	T	Intergenic	0/0	0/0	0/1	0/0	0/0	0/0	0/0	0/0	200mM-103
Cs10.Chr07	11549210	C	T	Synonymous	0/0	0/0	0/0	0/0	0/0	0/0	0/1	0/0	250mM-247
Cs10.Chr07	11557911	C	T	Intergenic	0/0	0/0	0/0	0/0	0/1	0/0	0/0	0/0	200mM-227
Cs10.Chr07	11578442	G	A	Downstream_variant	0/0	0/0	0/0	0/0	0/0	0/0	0/1	0/0	250mM-247
Cs10.Chr07	11610008	C	T	Upstream_variant	0/0	0/0	0/1	0/0	0/0	0/0	0/0	0/0	200mM-103
Cs10.Chr07	11640349	G	A	Upstream_variant	0/0	0/0	0/0	0/0	0/0	0/0	0/1	0/0	250mM-247
Cs10.Chr07	11749299	C	T	Upstream_variant	0/0	0/0	0/0	0/0	0/1	0/0	0/0	0/0	200mM-227
Cs10.Chr07	11758971	C	T	Intronic	0/0	0/0	0/1	0/0	0/0	0/0	0/0	0/0	200mM-103
Cs10.Chr07	11875226	C	T	Upstream_variant	0/0	0/0	0/0	0/0	0/0	0/0	0/1	0/0	250mM-247
Cs10.Chr07	11888636	C	T	Intergenic	0/0	0/0	0/0	0/0	0/1	0/0	0/0	0/0	200mM-227
Cs10.Chr07	11996604	G	A	Downstream_variant	0/0	0/0	0/0	0/0	0/0	0/0	0/1	0/0	250mM-247
Cs10.Chr07	11996607	G	A	Downstream_variant	0/0	0/0	0/0	0/0	0/0	0/0	0/1	0/0	250mM-247
Cs10.Chr07	12028375	C	T	Intergenic	0/0	0/0	0/0	0/0	0/0	0/0	0/0	0/1	250mM-57
Cs10.Chr07	12039749	G	A	Intergenic	0/0	0/0	0/0	0/0	0/0	0/0	0/1	0/0	250mM-247
Cs10.Chr07	12146987	C	T	Intergenic	0/0	0/0	0/0	0/1	0/0	0/0	0/0	0/0	200mM-219
Cs10.Chr07	12148389	C	T	Intergenic	0/0	0/0	0/0	0/0	0/0	0/0	0/1	0/0	250mM-247
Cs10.Chr07	12386846	C	T	Intergenic	0/0	0/0	0/0	0/0	0/1	0/0	0/0	0/0	200mM-227
Cs10.Chr07	12469129	C	T	Upstream_variant	0/0	0/0	0/1	0/0	0/0	0/0	0/0	0/0	200mM-103
Cs10.Chr07	12475774	G	A	Intergenic	0/0	0/0	0/0	0/0	0/1	0/0	0/0	0/0	200mM-227
Cs10.Chr07	12488869	C	T	Upstream_variant	0/0	0/0	0/0	0/0	0/0	0/0	0/1	0/0	250mM-247
Cs10.Chr07	12746287	G	A	Intergenic	0/0	0/0	0/0	0/0	0/0	0/0	0/1	0/0	250mM-247
Cs10.Chr07	12746310	G	A	Intergenic	0/0	0/0	0/0	0/0	0/0	0/0	0/1	0/0	250mM-247
Cs10.Chr07	12746321	G	A	Intergenic	0/0	0/0	0/0	0/0	0/0	0/0	0/1	0/0	250mM-247
Cs10.Chr07	14123881	C	T	Intergenic	0/0	0/0	0/1	0/0	0/0	0/0	0/0	0/0	200mM-103
Cs10.Chr07	14135459	G	A	Upstream_variant	0/0	0/0	0/0	0/0	0/0	0/0	0/1	0/0	250mM-247
Cs10.Chr07	15682387	C	T	Downstream_variant	0/0	0/0	0/0	0/0	0/0	0/0	0/1	0/0	250mM-247
Cs10.Chr07	15695092	G	A	Intergenic	0/0	0/0	0/0	0/0	0/1	0/0	0/0	0/0	200mM-227
Cs10.Chr07	15856936	C	T	Intergenic	0/0	0/0	0/0	0/0	0/0	0/0	0/1	0/0	250mM-247
Cs10.Chr07	16024494	C	T	Intergenic	0/0	0/0	0/0	0/0	0/1	0/0	0/0	0/0	200mM-227
Cs10.Chr07	16029829	G	A	Intergenic	0/0	0/0	0/0	0/0	0/0	0/0	0/1	0/0	250mM-247
Cs10.Chr07	16075632	C	T	Upstream_variant	0/0	0/0	0/0	0/0	0/1	0/0	0/0	0/0	200mM-227
Cs10.Chr07	16298539	G	A	Intergenic	0/0	0/0	0/0	0/1	0/0	0/0	0/0	0/0	200mM-219
Cs10.Chr07	16307575	C	T	Intergenic	0/0	0/0	0/0	0/0	0/0	0/0	0/1	0/0	250mM-247
Cs10.Chr07	16307588	C	T	Intergenic	0/0	0/0	0/0	0/0	0/0	0/0	0/1	0/0	250mM-247
Cs10.Chr07	16314865	C	T	Intergenic	0/0	0/0	0/0	0/0	0/1	0/0	0/0	0/0	200mM-227
Cs10.Chr07	16460235	G	A	Upstream_variant	0/0	0/0	0/0	0/0	0/0	0/0	0/1	0/0	250mM-247
Cs10.Chr07	16547782	G	A	Intergenic	0/0	0/0	0/1	0/0	0/0	0/0	0/0	0/0	200mM-103
Cs10.Chr07	16561912	G	A	Intergenic	0/0	0/0	0/0	0/0	0/1	0/0	0/0	0/0	200mM-227
Cs10.Chr07	16582011	C	T	Intergenic	0/0	0/0	0/0	0/0	0/1	0/0	0/0	0/0	200mM-227
Cs10.Chr07	16617704	C	T	Intergenic	0/0	0/0	0/0	0/0	0/1	0/0	0/0	0/0	200mM-227
Cs10.Chr07	16667957	C	T	Intergenic	0/0	0/0	0/0	0/0	0/1	0/0	0/0	0/0	200mM-227
Cs10.Chr07	16705323	C	T	Intergenic	0/0	0/0	0/0	0/0	0/1	0/0	0/0	0/0	200mM-227
Cs10.Chr07	16707982	G	A	Intergenic	0/0	0/0	0/0	0/0	0/0	0/0	0/1	0/0	250mM-247
Cs10.Chr07	16709329	C	T	Intergenic	0/0	0/0	0/0	0/0	0/1	0/0	0/0	0/0	200mM-227
Cs10.Chr07	16736911	G	A	Intergenic	0/0	0/0	0/0	0/0	0/0	0/0	0/1	0/0	250mM-247
Cs10.Chr07	16795933	G	A	Intergenic	0/0	0/0	0/1	0/0	0/0	0/0	0/0	0/0	200mM-103
Cs10.Chr07	16796590	G	A	Intergenic	0/0	0/0	0/0	0/0	0/0	0/0	0/1	0/0	250mM-247
Cs10.Chr07	16832841	G	A	Intergenic	0/0	0/0	0/1	0/0	0/0	0/0	0/0	0/0	200mM-103
Cs10.Chr07	17055059	C	T	Intergenic	0/0	0/0	0/0	0/0	0/1	0/0	0/0	0/0	200mM-227
Cs10.Chr07	17056081	G	A	Intergenic	0/0	0/0	0/0	0/0	0/0	0/0	0/1	0/0	250mM-247
Cs10.Chr07	17106705	G	A	Missense	0/0	0/0	0/0	0/0	0/0	0/0	0/1	0/0	250mM-247
Cs10.Chr07	17135084	G	A	Intergenic	0/0	0/0	0/1	0/0	0/0	0/0	0/0	0/0	200mM-103
Cs10.Chr07	17213551	C	T	Intergenic	0/0	0/0	0/0	0/0	0/1	0/0	0/0	0/0	200mM-227
Cs10.Chr07	17224998	G	A	Intergenic	0/0	0/0	0/1	0/0	0/0	0/0	0/0	0/0	200mM-103
Cs10.Chr07	17244408	C	T	Intergenic	1/1	0/0	0/1	1/1	1/1	1/1	1/1	1/1	200mM-103
Cs10.Chr07	17255302	A	G	Intergenic	1/1	0/0	0/1	1/1	1/1	1/1	1/1	1/1	200mM-103
Cs10.Chr07	17256299	G	A	Upstream_variant	0/0	1/1	0/1	0/0	0/0	0/0	0/0	0/0	200mM-103
Cs10.Chr07	17260413	G	A	Upstream_variant	0/0	0/0	0/1	0/0	0/0	0/0	0/0	0/0	200mM-103
Cs10.Chr07	17268550	G	A	Upstream_variant	1/1	0/0	0/1	1/1	1/1	1/1	1/1	1/1	200mM-103
Cs10.Chr07	17269898	T	C	Upstream_variant	0/0	1/1	0/1	0/0	0/0	0/0	0/0	0/0	200mM-103
Cs10.Chr07	17271529	G	A	Upstream_variant	1/1	0/0	0/1	1/1	1/1	1/1	1/1	1/1	200mM-103
Cs10.Chr07	17271541	T	C	Upstream_variant	1/1	0/0	0/1	1/1	1/1	1/1	1/1	1/1	200mM-103
Cs10.Chr07	17271928	C	T	Synonymous	1/1	0/0	0/1	1/1	1/1	1/1	1/1	1/1	200mM-103
Cs10.Chr07	17272312	G	A	Synonymous	0/0	1/1	0/1	0/0	0/0	0/0	0/0	0/0	200mM-103
Cs10.Chr07	17272471	G	A	Synonymous	1/1	0/0	0/1	1/1	1/1	1/1	1/1	1/1	200mM-103
Cs10.Chr07	17272513	G	A	Synonymous	1/1	0/0	0/1	1/1	1/1	1/1	1/1	1/1	200mM-103
Cs10.Chr07	17272555	C	T	Synonymous	1/1	0/0	0/1	1/1	1/1	1/1	1/1	1/1	200mM-103
Cs10.Chr07	17272738	T	C	Synonymous	1/1	0/0	0/1	1/1	1/1	1/1	1/1	1/1	200mM-103
Cs10.Chr07	17272961	T	C	Missense	1/1	0/0	0/1	1/1	1/1	1/1	1/1	1/1	200mM-103
Cs10.Chr07	17273060	T	C	Missense	1/1	0/0	0/1	1/1	1/1	1/1	1/1	1/1	200mM-103
Cs10.Chr07	17273532	T	C	Synonymous	0/0	1/1	0/1	0/0	0/0	0/0	0/0	0/0	200mM-103
Cs10.Chr07	17302207	C	T	Intergenic	1/1	0/0	0/1	1/1	1/1	1/1	1/1	1/1	200mM-103
Cs10.Chr07	17310020	T	C	Upstream_variant	1/1	0/0	0/1	1/1	1/1	1/1	1/1	1/1	200mM-103
Cs10.Chr07	17310739	G	A	Intronic	0/0	1/1	0/1	0/0	0/0	0/0	0/0	0/0	200mM-103
Cs10.Chr07	17310761	T	C	Intronic	0/0	1/1	0/1	0/0	0/0	0/0	0/0	0/0	200mM-103
Cs10.Chr07	17311036	C	T	Intronic	0/0	1/1	0/1	0/0	0/0	0/0	0/0	0/0	200mM-103
Cs10.Chr07	17311056	C	T	Intronic	0/0	1/1	0/1	0/0	0/0	0/0	0/0	0/0	200mM-103
Cs10.Chr07	17311084	A	G	Intronic	0/0	1/1	0/1	0/0	0/0	0/0	0/0	0/0	200mM-103
Cs10.Chr07	17311138	G	A	Intronic	0/0	1/1	0/1	0/0	0/0	0/0	0/0	0/0	200mM-103
Cs10.Chr07	17312042	T	C	Splice_site	1/1	0/0	0/1	1/1	1/1	1/1	1/1	1/1	200mM-103
Cs10.Chr07	17312091	G	A	Intronic	1/1	0/0	0/1	1/1	1/1	1/1	1/1	1/1	200mM-103
Cs10.Chr07	17312157	C	T	Intronic	1/1	0/0	0/1	1/1	1/1	1/1	1/1	1/1	200mM-103
Cs10.Chr07	17313468	G	A	Upstream_variant	0/0	1/1	0/1	0/0	0/0	0/0	0/0	0/0	200mM-103
Cs10.Chr07	17324426	C	T	Intergenic	1/1	0/0	0/1	1/1	1/1	1/1	1/1	1/1	200mM-103
Cs10.Chr07	17324521	A	G	Intergenic	1/1	0/0	0/1	1/1	1/1	1/1	1/1	1/1	200mM-103
Cs10.Chr07	17324613	C	T	Intergenic	0/0	1/1	0/1	0/0	0/0	0/0	0/0	0/0	200mM-103
Cs10.Chr07	17514473	G	A	Intergenic	0/0	0/0	0/1	0/0	0/0	0/0	0/0	0/0	200mM-103
Cs10.Chr07	17848782	G	A	Intergenic	0/0	0/0	0/1	0/0	0/0	0/0	0/0	0/0	200mM-103
Cs10.Chr07	18092477	C	T	Intergenic	0/0	0/0	0/0	0/0	0/0	0/0	0/1	0/0	250mM-247
Cs10.Chr07	18151100	G	A	Intergenic	0/0	0/0	0/0	0/0	0/0	0/0	0/1	0/0	250mM-247
Cs10.Chr07	18152191	G	A	Intergenic	0/0	0/0	0/1	0/0	0/0	0/0	0/0	0/0	200mM-103
Cs10.Chr07	18525971	G	A	Upstream_variant	0/0	0/0	0/0	0/0	0/1	0/0	0/0	0/0	200mM-227
Cs10.Chr07	18539623	G	A	Upstream_variant	0/0	0/0	0/0	0/0	0/0	0/0	0/1	0/0	250mM-247
Cs10.Chr07	18857842	G	A	Upstream_variant	0/0	0/0	0/0	0/0	0/1	0/0	0/0	0/0	200mM-227
Cs10.Chr07	18874123	G	A	Intronic	0/0	0/0	0/1	0/0	0/0	0/0	0/0	0/0	200mM-103
Cs10.Chr07	18902760	G	A	Upstream_variant	0/0	0/0	0/0	0/0	0/0	0/0	0/1	0/0	250mM-247
Cs10.Chr07	18902790	G	A	Upstream_variant	0/0	0/0	0/0	0/0	0/0	0/0	0/1	0/0	250mM-247
Cs10.Chr07	20030038	G	A	Intergenic	0/0	0/0	0/1	0/0	0/0	0/0	0/0	0/0	200mM-103
Cs10.Chr07	21510021	G	A	Upstream_variant	0/0	0/0	0/0	0/0	0/0	0/0	0/1	0/0	250mM-247
Cs10.Chr07	21527567	G	A	Intergenic	0/0	0/0	0/0	0/0	0/0	0/0	0/1	0/0	250mM-247
Cs10.Chr07	21531543	G	A	Intergenic	0/0	0/0	0/0	0/0	0/0	0/0	0/1	0/0	250mM-247
Cs10.Chr07	21602645	C	T	Intergenic	0/0	0/0	0/0	0/0	0/0	0/0	0/1	0/0	250mM-247
Cs10.Chr07	21602656	G	A	Intergenic	0/0	0/0	0/0	0/0	0/0	0/0	0/1	0/0	250mM-247
Cs10.Chr07	21635816	G	A	Intergenic	0/0	0/0	0/0	0/0	0/0	0/0	0/1	0/0	250mM-247
Cs10.Chr07	21639595	G	A	Intergenic	0/0	0/0	0/0	0/0	0/0	0/0	0/1	0/0	250mM-247
Cs10.Chr07	21642051	C	T	Intergenic	0/0	0/0	0/0	0/0	0/0	0/0	0/0	0/1	250mM-57
Cs10.Chr07	21684728	C	T	Intergenic	0/0	0/0	0/0	0/0	0/1	0/0	0/0	0/0	200mM-227
Cs10.Chr07	21735761	G	A	Intronic	0/0	0/0	0/0	0/1	0/0	0/0	0/0	0/0	200mM-219
Cs10.Chr07	21735762	G	A	Intronic	0/0	0/0	0/0	0/1	0/0	0/0	0/0	0/0	200mM-219
Cs10.Chr07	21835910	G	A	Intergenic	0/0	0/0	0/0	0/0	0/0	0/0	0/1	0/0	250mM-247
Cs10.Chr07	21875820	C	T	Intergenic	0/0	0/0	0/0	0/0	0/1	0/0	0/0	0/0	200mM-227
Cs10.Chr07	22021509	G	A	Intergenic	0/0	0/0	0/0	0/0	0/0	0/0	0/1	0/0	250mM-247
Cs10.Chr07	22060517	C	T	Intergenic	0/0	0/0	0/0	0/0	0/0	0/0	0/1	0/0	250mM-247
Cs10.Chr07	22097568	G	A	Intergenic	0/0	0/0	0/1	0/0	0/0	0/0	0/0	0/0	200mM-103
Cs10.Chr07	22138679	G	A	Intergenic	0/0	0/0	0/1	0/0	0/0	0/0	0/0	0/0	200mM-103
Cs10.Chr07	22315799	G	A	Upstream_variant	0/0	0/0	0/1	0/0	0/0	0/0	0/0	0/0	200mM-103
Cs10.Chr07	22357689	C	T	Intergenic	0/0	0/0	0/0	0/0	0/0	0/0	0/1	0/0	250mM-247
Cs10.Chr07	22549023	G	A	Intergenic	0/0	0/0	0/0	0/0	0/1	0/0	0/0	0/0	200mM-227
Cs10.Chr07	22649783	G	A	Intergenic	0/0	0/0	0/1	0/0	0/0	0/0	0/0	0/0	200mM-103
Cs10.Chr07	22659701	C	T	Intergenic	0/0	0/0	0/0	0/0	0/0	0/0	0/0	0/1	250mM-57
Cs10.Chr07	22736026	G	A	Upstream_variant	0/0	0/0	0/0	0/0	0/0	0/0	0/1	0/0	250mM-247
Cs10.Chr07	22901541	G	A	Intergenic	0/0	0/0	0/1	0/0	0/0	0/0	0/0	0/0	200mM-103
Cs10.Chr07	22910674	G	A	Intergenic	0/0	0/0	0/0	0/0	0/1	0/0	0/0	0/0	200mM-227
Cs10.Chr07	22996519	G	A	Upstream_variant	0/0	0/0	0/0	0/0	0/0	0/0	0/0	0/1	250mM-57
Cs10.Chr07	23035008	G	A	Downstream_variant	0/0	0/0	0/0	0/0	0/1	0/0	0/0	0/0	200mM-227
Cs10.Chr07	23109999	G	A	Intergenic	0/0	0/0	0/0	0/0	0/1	0/0	0/0	0/0	200mM-227
Cs10.Chr07	23244778	G	A	Intergenic	0/0	0/0	0/0	0/0	0/1	0/0	0/0	0/0	200mM-227
Cs10.Chr07	23250316	G	A	Intergenic	0/0	0/0	0/1	0/0	0/0	0/0	0/0	0/0	200mM-103
Cs10.Chr07	23295373	G	A	Intergenic	0/0	0/0	0/0	0/0	0/0	0/0	0/0	0/1	250mM-57
Cs10.Chr07	23295395	G	A	Intergenic	0/0	0/0	0/0	0/0	0/0	0/0	0/0	0/1	250mM-57
Cs10.Chr07	23295408	G	A	Intergenic	0/0	0/0	0/0	0/0	0/0	0/0	0/0	0/1	250mM-57
Cs10.Chr07	23295418	C	T	Intergenic	0/0	0/0	0/0	0/0	0/0	0/0	0/0	0/1	250mM-57
Cs10.Chr07	23339847	C	T	Upstream_variant	0/0	0/0	0/0	0/0	0/0	0/0	0/1	0/0	250mM-247
Cs10.Chr07	23339861	C	T	Upstream_variant	0/0	0/0	0/0	0/0	0/0	0/0	0/0	0/1	250mM-57
Cs10.Chr07	23408197	G	A	Intergenic	0/0	0/0	0/1	0/0	0/0	0/0	0/0	0/0	200mM-103
Cs10.Chr07	23433240	G	A	Upstream_variant	0/0	0/0	0/0	0/0	0/1	0/0	0/0	0/0	200mM-227
Cs10.Chr07	23558078	G	A	Intergenic	0/0	0/0	0/0	0/0	0/1	0/0	0/0	0/0	200mM-227
Cs10.Chr07	23628378	G	A	Upstream_variant	0/0	0/0	0/0	0/0	0/1	0/0	0/0	0/0	200mM-227
Cs10.Chr07	23659797	G	A	Intergenic	0/0	0/0	0/0	0/0	0/1	0/0	0/0	0/0	200mM-227
Cs10.Chr07	23660526	G	A	Intergenic	0/0	0/0	0/0	0/0	0/1	0/0	0/0	0/0	200mM-227
Cs10.Chr07	23774476	C	T	Missense	0/0	0/0	0/0	0/0	0/1	0/0	0/0	0/0	200mM-227
Cs10.Chr07	23839749	G	A	Intronic	0/0	0/0	0/1	0/0	0/0	0/0	0/0	0/0	200mM-103
Cs10.Chr07	23956989	C	T	Intergenic	0/0	0/0	0/0	0/0	0/1	0/0	0/0	0/0	200mM-227
Cs10.Chr07	23981766	G	A	Intergenic	0/0	0/0	0/0	0/0	0/0	0/0	0/1	0/0	250mM-247
Cs10.Chr07	24063648	G	A	Intergenic	0/0	0/0	0/1	0/0	0/0	0/0	0/0	0/0	200mM-103
Cs10.Chr07	24065451	C	T	Intergenic	0/0	0/0	0/0	0/0	0/1	0/0	0/0	0/0	200mM-227
Cs10.Chr07	24084015	C	T	Upstream_variant	0/0	0/0	0/0	0/0	0/1	0/0	0/0	0/0	200mM-227
Cs10.Chr07	24122753	G	A	Intergenic	0/0	0/0	0/1	0/0	0/0	0/0	0/0	0/0	200mM-103
Cs10.Chr07	24174744	G	A	Intergenic	0/0	0/0	0/1	0/0	0/0	0/0	0/0	0/0	200mM-103
Cs10.Chr07	24255359	C	T	Upstream_variant	0/0	0/0	0/0	0/0	0/0	0/0	0/1	0/0	250mM-247
Cs10.Chr07	24255379	C	T	Upstream_variant	0/0	0/0	0/0	0/0	0/0	0/0	0/1	0/0	250mM-247
Cs10.Chr07	24255382	C	T	Upstream_variant	0/0	0/0	0/0	0/0	0/0	0/0	0/1	0/0	250mM-247
Cs10.Chr07	24255387	G	A	Upstream_variant	0/0	0/0	0/0	0/0	0/0	0/0	0/1	0/0	250mM-247
Cs10.Chr07	24382879	G	A	Upstream_variant	0/0	0/0	0/1	0/0	0/0	0/0	0/0	0/0	200mM-103
Cs10.Chr07	24608789	G	A	Intergenic	0/0	0/0	0/1	0/0	0/0	0/0	0/0	0/0	200mM-103
Cs10.Chr07	24619743	G	A	Intergenic	0/0	0/0	0/1	0/0	0/0	0/0	0/0	0/0	200mM-103
Cs10.Chr07	24713895	C	T	Intergenic	0/0	0/0	0/0	0/0	0/1	0/0	0/0	0/0	200mM-227
Cs10.Chr07	24730473	C	T	Intergenic	0/0	0/0	0/0	0/0	0/1	0/0	0/0	0/0	200mM-227
Cs10.Chr07	24749116	C	T	Intergenic	0/0	0/0	0/0	0/0	0/1	0/0	0/0	0/0	200mM-227
Cs10.Chr07	24881790	C	T	Intergenic	0/0	0/0	0/0	0/0	0/1	0/0	0/0	0/0	200mM-227
Cs10.Chr07	24936002	C	T	Upstream_variant	0/0	0/0	0/0	0/0	0/0	0/0	0/1	0/0	250mM-247
Cs10.Chr07	25068420	C	T	Intergenic	0/0	0/0	0/0	0/0	0/1	0/0	0/0	0/0	200mM-227
Cs10.Chr07	25208759	G	A	Upstream_variant	0/0	0/0	0/0	0/0	0/1	0/0	0/0	0/0	200mM-227
Cs10.Chr07	25224208	G	A	Intergenic	0/0	0/0	0/1	0/0	0/0	0/0	0/0	0/0	200mM-103
Cs10.Chr07	25449208	G	A	Intergenic	0/0	0/0	0/1	0/0	0/0	0/0	0/0	0/0	200mM-103
Cs10.Chr07	25528500	C	T	Intergenic	0/0	0/0	0/0	0/0	0/0	0/0	0/0	0/1	250mM-57
Cs10.Chr07	25552144	C	T	Synonymous	0/0	0/0	0/0	0/0	0/0	0/0	0/1	0/0	250mM-247
Cs10.Chr07	25552150	C	T	Synonymous	0/0	0/0	0/0	0/0	0/0	0/0	0/1	0/0	250mM-247
Cs10.Chr07	25552956	G	A	Missense	0/0	0/0	0/1	0/0	0/0	0/0	0/0	0/0	200mM-103
Cs10.Chr07	25561181	C	T	Intergenic	0/0	0/0	0/0	0/0	0/1	0/0	0/0	0/0	200mM-227
Cs10.Chr07	25574929	G	A	Upstream_variant	0/0	0/0	0/0	0/0	0/0	0/0	0/1	0/0	250mM-247
Cs10.Chr07	25702789	C	T	Downstream_variant	0/0	0/0	0/0	0/0	0/1	0/0	0/0	0/0	200mM-227
Cs10.Chr07	25755755	C	T	Intergenic	0/0	0/0	0/0	0/0	0/1	0/0	0/0	0/0	200mM-227
Cs10.Chr07	25792765	C	T	Intergenic	0/0	0/0	0/0	0/0	0/1	0/0	0/0	0/0	200mM-227
Cs10.Chr07	26199833	C	T	Intergenic	0/0	0/0	0/0	0/0	0/1	0/0	0/0	0/0	200mM-227
Cs10.Chr07	26202934	G	A	Intergenic	0/0	0/0	0/1	0/0	0/0	0/0	0/0	0/0	200mM-103
Cs10.Chr07	26239569	G	A	Intergenic	0/0	0/0	0/1	0/0	0/0	0/0	0/0	0/0	200mM-103
Cs10.Chr07	26241732	C	T	Intergenic	0/0	0/0	0/0	0/0	0/0	0/0	0/1	0/0	250mM-247
Cs10.Chr07	26300256	G	A	Intergenic	0/0	0/0	0/1	0/0	0/0	0/0	0/0	0/0	200mM-103
Cs10.Chr07	26601900	C	T	Upstream_variant	0/0	0/0	0/0	0/0	0/1	0/0	0/0	0/0	200mM-227
Cs10.Chr07	26695654	C	T	Intergenic	0/0	0/0	0/0	0/0	0/1	0/0	0/0	0/0	200mM-227
Cs10.Chr07	26861512	C	T	Intergenic	0/0	0/0	0/1	0/0	0/0	0/0	0/0	0/0	200mM-103
Cs10.Chr07	27279827	C	T	Intergenic	0/0	0/0	0/1	0/0	0/0	0/0	0/0	0/0	200mM-103
Cs10.Chr07	27297990	C	T	Synonymous	0/0	0/0	0/1	0/0	0/0	0/0	0/0	0/0	200mM-103
Cs10.Chr07	27366926	C	T	Intergenic	0/0	0/0	0/0	0/0	0/1	0/0	0/0	0/0	200mM-227
Cs10.Chr07	27396353	C	T	Intergenic	0/0	0/0	0/1	0/0	0/0	0/0	0/0	0/0	200mM-103
Cs10.Chr07	27473501	C	T	Intergenic	0/0	0/0	0/1	0/0	0/0	0/0	0/0	0/0	200mM-103
Cs10.Chr07	27783775	C	T	Intronic	0/0	0/0	0/1	0/0	0/0	0/0	0/0	0/0	200mM-103
Cs10.Chr07	27810125	C	T	Intergenic	0/0	0/0	0/0	0/0	0/1	0/0	0/0	0/0	200mM-227
Cs10.Chr07	27835545	C	T	Intergenic	0/0	0/0	0/1	0/0	0/0	0/0	0/0	0/0	200mM-103
Cs10.Chr07	27922402	C	T	Downstream_variant	0/0	0/0	0/0	0/0	0/1	0/0	0/0	0/0	200mM-227
Cs10.Chr07	27954780	C	T	Intergenic	0/0	0/0	0/0	0/0	0/1	0/0	0/0	0/0	200mM-227
Cs10.Chr07	27959132	C	T	Upstream_variant	0/0	0/0	0/0	0/0	0/1	0/0	0/0	0/0	200mM-227
Cs10.Chr07	28144108	C	T	Upstream_variant	0/0	0/0	0/0	0/0	0/1	0/0	0/0	0/0	200mM-227
Cs10.Chr07	28359006	C	T	Intergenic	0/0	0/0	0/1	0/0	0/0	0/0	0/0	0/0	200mM-103
Cs10.Chr07	28408228	G	A	Intergenic	0/0	0/0	0/0	0/1	0/0	0/0	0/0	0/0	200mM-219
Cs10.Chr07	29096708	C	T	Upstream_variant	0/0	0/0	0/0	0/0	0/1	0/0	0/0	0/0	200mM-227
Cs10.Chr07	29226329	C	T	Intergenic	0/0	0/0	0/0	0/0	0/0	0/1	0/0	0/0	250mM-231
Cs10.Chr07	29253394	G	A	Intergenic	0/0	0/0	0/0	0/0	0/0	0/0	0/1	0/0	250mM-247
Cs10.Chr07	29272760	C	T	Intergenic	0/0	0/0	0/0	0/0	0/1	0/0	0/0	0/0	200mM-227
Cs10.Chr07	29329300	C	T	Intronic	0/0	0/0	0/0	0/0	0/1	0/0	0/0	0/0	200mM-227
Cs10.Chr07	29371721	G	A	Upstream_variant	0/0	0/0	0/1	0/0	0/0	0/0	0/0	0/0	200mM-103
Cs10.Chr07	29411458	G	A	Intergenic	0/0	0/0	0/1	0/0	0/0	0/0	0/0	0/0	200mM-103
Cs10.Chr07	29420028	C	T	Intergenic	0/0	0/0	0/0	0/0	0/1	0/0	0/0	0/0	200mM-227
Cs10.Chr07	29459286	G	A	Intergenic	0/0	0/0	0/1	0/0	0/0	0/0	0/0	0/0	200mM-103
Cs10.Chr07	29522760	G	A	Intergenic	0/0	0/0	0/0	0/0	0/0	0/0	0/1	0/0	250mM-247
Cs10.Chr07	29741861	G	A	Intergenic	0/0	0/0	0/0	0/0	0/0	0/0	0/1	0/0	250mM-247
Cs10.Chr07	30595908	C	T	Upstream_variant	0/0	0/0	0/1	0/0	0/0	0/0	0/0	0/0	200mM-103
Cs10.Chr07	30949732	C	T	Intergenic	0/0	0/0	0/1	0/0	0/0	0/0	0/0	0/0	200mM-103
Cs10.Chr07	31270468	C	T	Intergenic	0/0	0/0	0/0	0/0	0/0	0/0	0/1	0/0	250mM-247
Cs10.Chr07	31273270	G	A	Intergenic	0/0	0/0	0/0	0/0	0/1	0/0	0/0	0/0	200mM-227
Cs10.Chr07	31408779	C	T	Intergenic	0/0	0/0	0/1	0/0	0/0	0/0	0/0	0/0	200mM-103
Cs10.Chr07	31437862	C	T	Intergenic	0/0	0/0	0/0	0/0	0/0	0/0	0/1	0/0	250mM-247
Cs10.Chr07	31438971	C	T	Intergenic	0/0	0/0	0/1	0/0	0/0	0/0	0/0	0/0	200mM-103
Cs10.Chr07	31477874	C	T	Intronic	0/0	0/0	0/0	0/1	0/0	0/0	0/0	0/0	200mM-219
Cs10.Chr07	31480052	C	T	Synonymous	0/0	0/0	0/1	0/0	0/0	0/0	0/0	0/0	200mM-103
Cs10.Chr07	31503918	C	T	Intergenic	0/0	0/0	0/1	0/0	0/0	0/0	0/0	0/0	200mM-103
Cs10.Chr07	31557637	C	T	Intergenic	0/0	0/0	0/1	0/0	0/0	0/0	0/0	0/0	200mM-103
Cs10.Chr07	31627113	G	A	Intergenic	0/0	0/0	0/0	0/0	0/0	0/0	0/1	0/0	250mM-247
Cs10.Chr07	31718901	G	A	Intergenic	0/0	0/0	0/0	0/0	0/1	0/0	0/0	0/0	200mM-227
Cs10.Chr07	31755646	C	T	Intergenic	0/0	0/0	0/0	0/0	0/0	0/0	0/1	0/0	250mM-247
Cs10.Chr07	31759349	C	T	Upstream_variant	0/0	0/0	0/0	0/0	0/0	0/0	0/1	0/0	250mM-247
Cs10.Chr07	31770979	C	T	Downstream_variant	0/0	0/0	0/0	0/0	0/0	0/0	0/1	0/0	250mM-247
Cs10.Chr07	31771722	G	A	Downstream_variant	0/0	0/0	0/0	0/0	0/1	0/0	0/0	0/0	200mM-227
Cs10.Chr07	32073964	C	T	Intergenic	0/0	0/0	0/0	0/1	0/0	0/0	0/0	0/0	200mM-219
Cs10.Chr07	32073965	C	T	Intergenic	0/0	0/0	0/0	0/1	0/0	0/0	0/0	0/0	200mM-219
Cs10.Chr07	32075576	C	T	Intergenic	0/0	0/0	0/1	0/0	0/0	0/0	0/0	0/0	200mM-103
Cs10.Chr07	32181547	G	A	Upstream_variant	0/0	0/0	0/0	0/0	0/0	0/0	0/1	0/0	250mM-247
Cs10.Chr07	32188796	C	T	Missense	0/0	0/0	0/1	0/0	0/0	0/0	0/0	0/0	200mM-103
Cs10.Chr07	32207393	C	T	Intergenic	0/0	0/0	0/1	0/0	0/0	0/0	0/0	0/0	200mM-103
Cs10.Chr07	32228542	G	A	Intergenic	0/0	0/0	0/0	0/0	0/1	0/0	0/0	0/0	200mM-227
Cs10.Chr07	32345529	G	A	Intergenic	0/0	0/0	0/0	0/0	0/1	0/0	0/0	0/0	200mM-227
Cs10.Chr07	33251648	C	T	Upstream_variant	0/0	0/0	0/1	0/0	0/0	0/0	0/0	0/0	200mM-103
Cs10.Chr07	33542014	C	T	Intergenic	0/0	0/0	0/1	0/0	0/0	0/0	0/0	0/0	200mM-103
Cs10.Chr07	33607397	G	A	Intergenic	0/0	0/0	0/0	0/0	0/1	0/0	0/0	0/0	200mM-227
Cs10.Chr07	33690352	G	A	Intergenic	0/0	0/0	0/0	0/0	0/1	0/0	0/0	0/0	200mM-227
Cs10.Chr07	33840322	C	T	Intergenic	0/0	0/0	0/0	0/0	0/1	0/0	0/0	0/0	200mM-227
Cs10.Chr07	33880330	C	T	Intergenic	0/0	0/0	0/0	0/0	0/1	0/0	0/0	0/0	200mM-227
Cs10.Chr07	33983318	C	T	Missense	0/0	0/0	0/0	0/0	0/1	0/0	0/0	0/0	200mM-227
Cs10.Chr07	34019044	C	T	Upstream_variant	0/0	0/0	0/0	0/0	0/1	0/0	0/0	0/0	200mM-227
Cs10.Chr07	34135666	G	A	Upstream_variant	0/0	0/0	0/0	0/0	0/1	0/0	0/0	0/0	200mM-227
Cs10.Chr07	34173714	G	A	Upstream_variant	0/0	0/0	0/0	0/0	0/1	0/0	0/0	0/0	200mM-227
Cs10.Chr07	34276978	C	T	Intergenic	0/0	0/0	0/0	0/0	0/0	0/0	0/1	0/0	250mM-247
Cs10.Chr07	34468968	C	T	Upstream_variant	0/0	0/0	0/0	0/0	0/0	0/0	0/1	0/0	250mM-247
Cs10.Chr07	34475625	C	T	Upstream_variant	0/0	0/0	0/0	0/0	0/0	0/0	0/0	0/1	250mM-57
Cs10.Chr07	34479835	C	T	Synonymous	0/0	0/0	0/0	0/0	0/0	0/0	0/0	0/1	250mM-57
Cs10.Chr07	34479857	C	T	Missense	0/0	0/0	0/0	0/0	0/0	0/0	0/0	0/1	250mM-57
Cs10.Chr07	34543192	C	T	Intergenic	0/0	0/0	0/0	0/0	0/0	0/0	0/1	0/0	250mM-247
Cs10.Chr07	34707463	C	T	Intergenic	0/0	0/0	0/1	0/0	0/0	0/0	0/0	0/0	200mM-103
Cs10.Chr07	34825902	C	T	Intergenic	0/0	0/0	0/1	0/0	0/0	0/0	0/0	0/0	200mM-103
Cs10.Chr07	34905133	C	T	Intergenic	0/0	0/0	0/1	0/0	0/0	0/0	0/0	0/0	200mM-103
Cs10.Chr07	35074993	C	T	Intergenic	0/0	0/0	0/1	0/0	0/0	0/0	0/0	0/0	200mM-103
Cs10.Chr07	35116227	C	T	Missense	0/0	0/0	0/1	0/0	0/0	0/0	0/0	0/0	200mM-103
Cs10.Chr07	35136193	G	A	Intronic	0/0	0/0	0/0	0/0	0/1	0/0	0/0	0/0	200mM-227
Cs10.Chr07	35152675	C	T	Intronic	0/0	0/0	0/0	0/0	0/1	0/0	0/0	0/0	200mM-227
Cs10.Chr07	35154648	C	T	Intronic	0/0	0/0	0/1	0/0	0/0	0/0	0/0	0/0	200mM-103
Cs10.Chr07	35203157	C	T	Intergenic	0/0	0/0	0/1	0/0	0/0	0/0	0/0	0/0	200mM-103
Cs10.Chr07	35258266	C	T	Intergenic	0/0	0/0	0/0	0/0	0/1	0/0	0/0	0/0	200mM-227
Cs10.Chr07	35426622	G	A	Upstream_variant	0/0	0/0	0/0	0/0	0/0	0/0	0/0	0/1	250mM-57
Cs10.Chr07	35718113	G	A	Intergenic	0/0	0/0	0/0	0/0	0/1	0/0	0/0	0/0	200mM-227
Cs10.Chr07	35943001	G	A	Upstream_variant	0/0	0/0	0/0	0/0	0/1	0/0	0/0	0/0	200mM-227
Cs10.Chr07	36153743	C	T	Intergenic	0/0	0/0	0/1	0/0	0/0	0/0	0/0	0/0	200mM-103
Cs10.Chr07	36154381	C	T	Intergenic	0/0	0/0	0/1	0/0	0/0	0/0	0/0	0/0	200mM-103
Cs10.Chr07	36215521	C	T	Intergenic	0/0	0/0	0/1	0/0	0/0	0/0	0/0	0/0	200mM-103
Cs10.Chr07	36251416	C	T	Intergenic	0/0	0/0	0/0	0/0	0/1	0/0	0/0	0/0	200mM-227
Cs10.Chr07	36388279	C	T	Missense	0/0	0/0	0/1	0/0	0/0	0/0	0/0	0/0	200mM-103
Cs10.Chr07	36482733	C	T	Intronic	0/0	0/0	0/0	0/0	0/0	0/0	0/1	0/0	250mM-247
Cs10.Chr07	36806521	G	A	Upstream_variant	0/0	0/0	0/1	0/0	0/0	0/0	0/0	0/0	200mM-103
Cs10.Chr07	36828839	G	A	Intergenic	0/0	0/0	0/1	0/0	0/0	0/0	0/0	0/0	200mM-103
Cs10.Chr07	36888169	G	A	Intergenic	0/0	0/0	0/1	0/0	0/0	0/0	0/0	0/0	200mM-103
Cs10.Chr07	37022176	G	A	Missense	0/0	0/0	0/0	0/0	0/1	0/0	0/0	0/0	200mM-227
Cs10.Chr07	37083898	G	A	Intergenic	0/0	0/0	0/1	0/0	0/0	0/0	0/0	0/0	200mM-103
Cs10.Chr07	37135524	C	T	Upstream_variant	0/0	0/0	0/0	0/0	0/0	0/0	0/0	0/1	250mM-57
Cs10.Chr07	37135534	C	T	Upstream_variant	0/0	0/0	0/0	0/0	0/0	0/0	0/0	0/1	250mM-57
Cs10.Chr07	37150215	G	A	Intergenic	0/0	0/0	0/0	0/0	0/1	0/0	0/0	0/0	200mM-227
Cs10.Chr07	37198694	G	A	Intergenic	0/0	0/0	0/1	0/0	0/0	0/0	0/0	0/0	200mM-103
Cs10.Chr07	37203807	G	A	Upstream_variant	0/0	0/0	0/1	0/0	0/0	0/0	0/0	0/0	200mM-103
Cs10.Chr07	37234917	G	A	Intergenic	0/0	0/0	0/1	0/0	0/0	0/0	0/0	0/0	200mM-103
Cs10.Chr07	37301253	G	A	Intergenic	0/0	0/0	0/0	0/0	0/1	0/0	0/0	0/0	200mM-227
Cs10.Chr07	37488350	C	T	Intergenic	0/0	0/0	0/0	0/0	0/0	0/0	0/1	0/0	250mM-247
Cs10.Chr07	37489146	G	A	Intergenic	0/0	0/0	0/0	0/0	0/0	0/0	0/1	0/0	250mM-247
Cs10.Chr07	37490657	C	T	Intergenic	0/0	0/0	0/0	0/0	0/0	0/0	0/1	0/0	250mM-247
Cs10.Chr07	37586578	G	A	Intergenic	0/0	0/0	0/1	0/0	0/0	0/0	0/0	0/0	200mM-103
Cs10.Chr07	37796909	C	T	Downstream_variant	0/0	0/0	0/0	0/0	0/1	0/0	0/0	0/0	200mM-227
Cs10.Chr07	37843353	C	T	Intergenic	0/0	0/0	0/1	0/0	0/0	0/0	0/0	0/0	200mM-103
Cs10.Chr07	37971165	C	T	Intergenic	0/0	0/0	0/0	0/0	0/1	0/0	0/0	0/0	200mM-227
Cs10.Chr07	37972481	C	T	Intergenic	0/0	0/0	0/0	0/0	0/1	0/0	0/0	0/0	200mM-227
Cs10.Chr07	38117940	C	T	Intergenic	0/0	0/0	0/0	0/0	0/1	0/0	0/0	0/0	200mM-227
Cs10.Chr07	38154041	C	T	Intergenic	0/0	0/0	0/1	0/0	0/0	0/0	0/0	0/0	200mM-103
Cs10.Chr07	38232525	C	T	Intergenic	0/0	0/0	0/0	0/0	0/0	0/0	0/1	0/0	250mM-247
Cs10.Chr07	38476980	C	T	Intronic	0/0	0/0	0/1	0/0	0/0	0/0	0/0	0/0	200mM-103
Cs10.Chr07	38502589	C	T	Intergenic	0/0	0/0	0/1	0/0	0/0	0/0	0/0	0/0	200mM-103
Cs10.Chr07	38554705	C	T	Upstream_variant	0/0	0/0	0/1	0/0	0/0	0/0	0/0	0/0	200mM-103
Cs10.Chr07	38579504	C	T	Missense	0/0	0/0	0/0	0/0	0/0	0/0	0/1	0/0	250mM-247
Cs10.Chr07	38579861	C	T	Missense	0/0	0/0	0/0	0/0	0/1	0/0	0/0	0/0	200mM-227
Cs10.Chr07	38833163	C	T	Intergenic	0/0	0/0	0/1	0/0	0/0	0/0	0/0	0/0	200mM-103
Cs10.Chr07	38984487	C	T	Intergenic	0/0	0/0	0/0	0/0	0/1	0/0	0/0	0/0	200mM-227
Cs10.Chr07	39004757	G	A	Intergenic	0/0	0/0	0/0	0/0	0/0	0/0	0/1	0/0	250mM-247
Cs10.Chr07	39008206	G	A	Intergenic	0/0	0/0	0/0	0/0	0/0	0/0	0/1	0/0	250mM-247
Cs10.Chr07	39022843	C	T	Intergenic	0/0	0/0	0/0	0/0	0/0	0/1	0/0	0/0	250mM-231
Cs10.Chr07	39022851	G	A	Intergenic	0/0	0/0	0/0	0/0	0/0	0/1	0/0	0/0	250mM-231
Cs10.Chr07	39072685	G	A	Upstream_variant	0/0	0/0	0/1	0/0	0/0	0/0	0/0	0/0	200mM-103
Cs10.Chr07	39083526	G	A	Intergenic	0/0	0/0	0/1	0/0	0/0	0/0	0/0	0/0	200mM-103
Cs10.Chr07	39110670	C	T	Intergenic	0/0	0/0	0/0	0/0	0/0	0/1	0/0	0/0	250mM-231
Cs10.Chr07	39110673	G	A	Intergenic	0/0	0/0	0/0	0/0	0/0	0/1	0/0	0/0	250mM-231
Cs10.Chr07	39110695	C	T	Intergenic	0/0	0/0	0/0	0/0	0/0	0/1	0/0	0/0	250mM-231
Cs10.Chr07	39129953	G	A	Intergenic	0/0	0/0	0/0	0/0	0/0	0/0	0/1	0/0	250mM-247
Cs10.Chr07	39195603	G	A	Intergenic	0/0	0/0	0/1	0/0	0/0	0/0	0/0	0/0	200mM-103
Cs10.Chr07	39278393	C	T	Intergenic	0/0	0/0	0/0	0/0	0/1	0/0	0/0	0/0	200mM-227
Cs10.Chr07	39393777	G	A	Intergenic	0/0	0/0	0/0	0/0	0/0	0/0	0/1	0/0	250mM-247
Cs10.Chr07	39508626	G	A	Intergenic	0/0	0/0	0/0	0/0	0/0	0/0	0/1	0/0	250mM-247
Cs10.Chr07	39804371	G	A	Upstream_variant	0/0	0/0	0/0	0/0	0/0	0/0	0/1	0/0	250mM-247
Cs10.Chr07	39826191	C	T	Upstream_variant	0/0	0/0	0/0	0/0	0/0	0/0	0/1	0/0	250mM-247
Cs10.Chr07	39858073	C	T	Intergenic	0/0	0/0	0/0	0/0	0/0	0/1	0/0	0/0	250mM-231
Cs10.Chr07	39987144	G	A	Intergenic	0/0	0/0	0/1	0/0	0/0	0/0	0/0	0/0	200mM-103
Cs10.Chr07	40056537	G	A	Intergenic	0/0	0/0	0/0	0/0	0/0	0/0	0/1	0/0	250mM-247
Cs10.Chr07	40137835	C	T	Intergenic	0/0	0/0	0/1	0/0	0/0	0/0	0/0	0/0	200mM-103
Cs10.Chr07	40178532	G	A	Intergenic	0/0	0/0	0/0	0/0	0/1	0/0	0/0	0/0	200mM-227
Cs10.Chr07	40190233	C	T	Intergenic	0/0	0/0	0/1	0/0	0/0	0/0	0/0	0/0	200mM-103
Cs10.Chr07	40192623	C	T	Intergenic	0/0	0/0	0/1	0/0	0/0	0/0	0/0	0/0	200mM-103
Cs10.Chr07	40385281	C	T	Intergenic	0/0	0/0	0/0	0/0	0/1	0/0	0/0	0/0	200mM-227
Cs10.Chr07	40427801	G	A	Intergenic	0/0	0/0	0/1	0/0	0/0	0/0	0/0	0/0	200mM-103
Cs10.Chr07	40437763	G	A	Intergenic	0/0	0/0	0/1	0/0	0/0	0/0	0/0	0/0	200mM-103
Cs10.Chr07	40484358	G	A	Upstream_variant	0/0	0/0	0/1	0/0	0/0	0/0	0/0	0/0	200mM-103
Cs10.Chr07	40574093	G	A	Intergenic	0/0	0/0	0/1	0/0	0/0	0/0	0/0	0/0	200mM-103
Cs10.Chr07	40584142	G	A	Intergenic	0/0	0/0	0/1	0/0	0/0	0/0	0/0	0/0	200mM-103
Cs10.Chr07	40733819	C	T	Intergenic	0/0	0/0	0/0	0/0	0/0	0/0	0/1	0/0	250mM-247
Cs10.Chr07	40837751	G	A	Upstream_variant	0/0	0/0	0/1	0/0	0/0	0/0	0/0	0/0	200mM-103
Cs10.Chr07	40921767	C	T	Missense	0/0	0/0	0/0	0/0	0/0	0/0	0/1	0/0	250mM-247
Cs10.Chr07	40921773	G	A	Missense	0/0	0/0	0/0	0/0	0/0	0/0	0/1	0/0	250mM-247
Cs10.Chr07	41001332	C	T	Intergenic	0/0	0/0	0/0	0/0	0/0	0/0	0/1	0/0	250mM-247
Cs10.Chr07	41014295	G	A	Intergenic	0/0	0/0	0/0	0/0	0/0	0/0	0/1	0/0	250mM-247
Cs10.Chr07	41056668	C	T	Upstream_variant	0/0	0/0	0/0	0/0	0/1	0/0	0/0	0/0	200mM-227
Cs10.Chr07	41239125	G	A	Intergenic	0/0	0/0	0/0	0/0	0/0	0/0	0/1	0/0	250mM-247
Cs10.Chr07	41323373	C	T	Intergenic	0/0	0/0	0/0	0/0	0/0	0/0	0/1	0/0	250mM-247
Cs10.Chr07	41398743	G	A	Intergenic	0/0	0/0	0/1	0/0	0/0	0/0	0/0	0/0	200mM-103
Cs10.Chr07	41454099	C	T	Intergenic	0/0	0/0	0/0	0/0	0/0	0/0	0/1	0/0	250mM-247
Cs10.Chr07	41454105	G	A	Intergenic	0/0	0/0	0/0	0/0	0/0	0/0	0/1	0/0	250mM-247
Cs10.Chr07	41550696	C	T	Intergenic	0/0	0/0	0/1	0/0	0/0	0/0	0/0	0/0	200mM-103
Cs10.Chr07	41635668	G	A	Downstream_variant	0/0	0/0	0/0	0/0	0/0	0/0	0/1	0/0	250mM-247
Cs10.Chr07	41701428	G	A	Intergenic	0/0	0/0	0/0	0/0	0/1	0/0	0/0	0/0	200mM-227
Cs10.Chr07	41748642	G	A	Intergenic	0/0	0/0	0/0	0/0	0/0	0/0	0/1	0/0	250mM-247
Cs10.Chr07	41748659	G	A	Intergenic	0/0	0/0	0/0	0/0	0/0	0/0	0/1	0/0	250mM-247
Cs10.Chr07	41783755	G	A	Intergenic	0/0	0/0	0/0	0/0	0/1	0/0	0/0	0/0	200mM-227
Cs10.Chr07	41800027	C	T	Intergenic	0/0	0/0	0/1	0/0	0/0	0/0	0/0	0/0	200mM-103
Cs10.Chr07	42026404	C	T	Intergenic	0/0	0/0	0/1	0/0	0/0	0/0	0/0	0/0	200mM-103
Cs10.Chr07	42126477	C	T	Intergenic	0/0	0/0	0/1	0/0	0/0	0/0	0/0	0/0	200mM-103
Cs10.Chr07	42245635	G	A	Upstream_variant	0/0	0/0	0/0	0/0	0/1	0/0	0/0	0/0	200mM-227
Cs10.Chr07	42273362	G	A	Intergenic	0/0	0/0	0/0	0/0	0/1	0/0	0/0	0/0	200mM-227
Cs10.Chr07	42364889	G	A	Intergenic	0/0	0/0	0/1	0/0	0/0	0/0	0/0	0/0	200mM-103
Cs10.Chr07	42394342	G	A	Intergenic	0/0	0/0	0/0	0/0	0/1	0/0	0/0	0/0	200mM-227
Cs10.Chr07	42413344	G	A	Intergenic	0/0	0/0	0/0	0/0	0/1	0/0	0/0	0/0	200mM-227
Cs10.Chr07	42471321	G	A	Intergenic	0/0	0/0	0/0	0/0	0/1	0/0	0/0	0/0	200mM-227
Cs10.Chr07	42847153	G	A	Upstream_variant	0/0	0/0	0/0	0/0	0/0	0/0	0/1	0/0	250mM-247
Cs10.Chr07	43085755	G	A	Intergenic	0/0	0/0	0/0	0/0	0/0	0/0	0/1	0/0	250mM-247
Cs10.Chr07	43085774	C	T	Intergenic	0/0	0/0	0/0	0/0	0/0	0/0	0/1	0/0	250mM-247
Cs10.Chr07	43101464	C	T	Missense	0/0	0/0	0/0	0/0	0/1	0/0	0/0	0/0	200mM-227
Cs10.Chr07	43189971	G	A	Intergenic	0/0	0/0	0/0	0/0	0/0	0/0	0/1	0/0	250mM-247
Cs10.Chr07	43279453	G	A	Intergenic	0/0	0/0	0/0	0/0	0/0	0/0	0/1	0/0	250mM-247
Cs10.Chr07	43279675	C	T	Intergenic	0/0	0/0	0/0	0/0	0/1	0/0	0/0	0/0	200mM-227
Cs10.Chr07	43283172	G	A	Intergenic	0/0	0/0	0/1	0/0	0/0	0/0	0/0	0/0	200mM-103
Cs10.Chr07	43293546	C	T	Intergenic	0/0	0/0	0/0	0/0	0/1	0/0	0/0	0/0	200mM-227
Cs10.Chr07	43437066	G	A	Downstream_variant	0/0	0/0	0/0	0/0	0/0	0/0	0/1	0/0	250mM-247
Cs10.Chr07	43442066	C	T	Intergenic	0/0	0/0	0/0	0/0	0/1	0/0	0/0	0/0	200mM-227
Cs10.Chr07	43454504	C	T	Intergenic	0/0	0/0	0/0	0/0	0/0	0/0	0/1	0/0	250mM-247
Cs10.Chr07	43731218	C	T	Intergenic	0/0	0/0	0/0	0/0	0/0	0/0	0/1	0/0	250mM-247
Cs10.Chr07	43736731	C	T	Intergenic	0/0	0/0	0/0	0/0	0/0	0/0	0/1	0/0	250mM-247
Cs10.Chr07	43755235	C	T	Intergenic	0/0	0/0	0/0	0/0	0/0	0/0	0/1	0/0	250mM-247
Cs10.Chr07	43866719	C	T	Intergenic	0/0	0/0	0/0	0/0	0/0	0/1	0/0	0/0	250mM-231
Cs10.Chr07	44015444	G	A	Upstream_variant	0/0	0/0	0/0	0/0	0/1	0/0	0/0	0/0	200mM-227
Cs10.Chr07	44097524	C	T	Intergenic	0/0	0/0	0/1	0/0	0/0	0/0	0/0	0/0	200mM-103
Cs10.Chr07	44143771	C	T	Intronic	0/0	0/0	0/1	0/0	0/0	0/0	0/0	0/0	200mM-103
Cs10.Chr07	44166864	G	A	Downstream_variant	0/0	0/0	0/0	0/0	0/1	0/0	0/0	0/0	200mM-227
Cs10.Chr07	44287396	C	T	Intergenic	0/0	0/0	0/1	0/0	0/0	0/0	0/0	0/0	200mM-103
Cs10.Chr07	44478119	G	A	Intergenic	0/0	0/0	0/0	0/0	0/1	0/0	0/0	0/0	200mM-227
Cs10.Chr07	44544232	C	T	Upstream_variant	0/0	0/0	0/1	0/0	0/0	0/0	0/0	0/0	200mM-103
Cs10.Chr07	44607890	G	A	Intergenic	0/0	0/0	0/0	0/0	0/1	0/0	0/0	0/0	200mM-227
Cs10.Chr07	45220612	C	T	Intergenic	0/0	0/0	0/0	0/0	0/0	0/0	0/1	0/0	250mM-247
Cs10.Chr07	45258616	C	T	Intergenic	0/0	0/0	0/0	0/0	0/1	0/0	0/0	0/0	200mM-227
Cs10.Chr07	45349760	G	A	Intergenic	0/0	0/0	0/0	0/0	0/0	0/0	0/1	0/0	250mM-247
Cs10.Chr07	45368227	G	A	Intergenic	0/0	0/0	0/0	0/0	0/0	0/0	0/1	0/0	250mM-247
Cs10.Chr07	45374671	G	A	Intergenic	0/0	0/0	0/0	0/0	0/0	0/0	0/1	0/0	250mM-247
Cs10.Chr07	45416979	C	T	Intergenic	0/0	0/0	0/0	0/0	0/1	0/0	0/0	0/0	200mM-227
Cs10.Chr07	45460121	G	A	Intergenic	0/0	0/0	0/0	0/0	0/0	0/0	0/1	0/0	250mM-247
Cs10.Chr07	45568808	G	A	Intergenic	0/0	0/0	0/0	0/0	0/0	0/0	0/1	0/0	250mM-247
Cs10.Chr07	45622456	G	A	Upstream_variant	0/0	0/0	0/0	0/0	0/0	0/0	0/1	0/0	250mM-247
Cs10.Chr07	45664184	C	T	Intergenic	0/0	0/0	0/1	0/0	0/0	0/0	0/0	0/0	200mM-103
Cs10.Chr07	45708179	G	A	Upstream_variant	0/0	0/0	0/1	0/0	0/0	0/0	0/0	0/0	200mM-103
Cs10.Chr07	45730795	G	A	Upstream_variant	0/0	0/0	0/1	0/0	0/0	0/0	0/0	0/0	200mM-103
Cs10.Chr07	45754420	G	A	Intronic	0/0	0/0	0/1	0/0	0/0	0/0	0/0	0/0	200mM-103
Cs10.Chr07	45786461	G	A	Intergenic	0/0	0/0	0/1	0/0	0/0	0/0	0/0	0/0	200mM-103
Cs10.Chr07	45922501	C	T	Upstream_variant	0/0	0/0	0/1	0/0	0/0	0/0	0/0	0/0	200mM-103
Cs10.Chr07	45926121	C	T	Upstream_variant	0/0	0/0	0/0	0/0	0/0	0/0	0/1	0/0	250mM-247
Cs10.Chr07	46394679	G	A	Intergenic	0/0	0/0	0/0	0/0	0/1	0/0	0/0	0/0	200mM-227
Cs10.Chr07	46585099	C	T	Missense	0/0	0/0	0/0	0/0	0/0	0/0	0/1	0/0	250mM-247
Cs10.Chr07	46670714	C	T	Upstream_variant	0/0	0/0	0/0	0/0	0/1	0/0	0/0	0/0	200mM-227
Cs10.Chr07	46700155	C	T	Intergenic	0/0	0/0	0/0	0/0	0/1	0/0	0/0	0/0	200mM-227
Cs10.Chr07	46793466	G	A	Downstream_variant	0/0	0/0	0/0	0/0	0/0	0/0	0/1	0/0	250mM-247
Cs10.Chr07	46918641	C	T	Intergenic	0/0	0/0	0/1	0/0	0/0	0/0	0/0	0/0	200mM-103
Cs10.Chr07	47057090	C	T	Intergenic	0/0	0/0	0/0	0/0	0/1	0/0	0/0	0/0	200mM-227
Cs10.Chr07	47058771	C	T	Intergenic	0/0	0/0	0/1	0/0	0/0	0/0	0/0	0/0	200mM-103
Cs10.Chr07	47089779	C	T	Intergenic	0/0	0/0	0/1	0/0	0/0	0/0	0/0	0/0	200mM-103
Cs10.Chr07	47091413	C	T	Intergenic	0/0	0/0	0/0	0/0	0/1	0/0	0/0	0/0	200mM-227
Cs10.Chr07	47114402	C	T	Intergenic	0/0	0/0	0/0	0/0	0/1	0/0	0/0	0/0	200mM-227
Cs10.Chr07	47448909	C	T	Intergenic	0/0	0/0	0/1	0/0	0/0	0/0	0/0	0/0	200mM-103
Cs10.Chr07	47586791	C	T	Intergenic	0/0	0/0	0/1	0/0	0/0	0/0	0/0	0/0	200mM-103
Cs10.Chr07	47652422	G	A	Intergenic	0/0	0/0	0/0	0/0	0/0	0/0	0/1	0/0	250mM-247
Cs10.Chr07	47657816	C	T	Intergenic	0/0	0/0	0/1	0/0	0/0	0/0	0/0	0/0	200mM-103
Cs10.Chr07	47659689	G	A	Intergenic	0/0	0/0	0/0	0/0	0/0	0/0	0/1	0/0	250mM-247
Cs10.Chr07	47664303	G	A	Intergenic	0/0	0/0	0/0	0/0	0/0	0/0	0/1	0/0	250mM-247
Cs10.Chr07	47688737	C	T	Intergenic	0/0	0/0	0/1	0/0	0/0	0/0	0/0	0/0	200mM-103
Cs10.Chr07	47871495	G	A	Intergenic	0/0	0/0	0/0	0/0	0/0	0/0	0/1	0/0	250mM-247
Cs10.Chr07	47871508	G	A	Intergenic	0/0	0/0	0/0	0/0	0/0	0/0	0/1	0/0	250mM-247
Cs10.Chr07	47919349	C	T	Intergenic	0/0	0/0	0/1	0/0	0/0	0/0	0/0	0/0	200mM-103
Cs10.Chr07	47961728	C	T	Intergenic	0/0	0/0	0/0	0/0	0/1	0/0	0/0	0/0	200mM-227
Cs10.Chr07	47972334	G	A	Intergenic	0/0	0/0	0/0	0/0	0/0	0/0	0/1	0/0	250mM-247
Cs10.Chr07	48009432	G	A	Intergenic	0/0	0/0	0/0	0/0	0/0	0/0	0/1	0/0	250mM-247
Cs10.Chr07	48037108	C	T	Intergenic	0/0	0/0	0/1	0/0	0/0	0/0	0/0	0/0	200mM-103
Cs10.Chr07	48085313	C	T	Intergenic	0/0	0/0	0/1	0/0	0/0	0/0	0/0	0/0	200mM-103
Cs10.Chr07	48112844	C	T	Intergenic	0/0	0/0	0/0	0/0	0/0	0/0	0/1	0/0	250mM-247
Cs10.Chr07	48444385	G	A	Intergenic	0/0	0/0	0/0	0/0	0/0	0/0	0/1	0/0	250mM-247
Cs10.Chr07	48657217	G	A	Intergenic	0/0	0/0	0/0	0/0	0/0	0/0	0/1	0/0	250mM-247
Cs10.Chr07	48711226	C	T	Intergenic	0/0	0/0	0/0	0/0	0/0	0/0	0/1	0/0	250mM-247
Cs10.Chr07	48775484	C	T	Intergenic	0/0	0/0	0/0	0/0	0/0	0/0	0/1	0/0	250mM-247
Cs10.Chr07	49071510	C	T	Intergenic	0/0	0/0	0/1	0/0	0/0	0/0	0/0	0/0	200mM-103
Cs10.Chr07	49280699	C	T	Upstream_variant	0/0	0/0	0/1	0/0	0/0	0/0	0/0	0/0	200mM-103
Cs10.Chr07	49295711	G	A	Missense	0/0	0/0	0/0	0/0	0/1	0/0	0/0	0/0	200mM-227
Cs10.Chr07	49332820	C	T	Downstream_variant	0/0	0/0	0/0	0/0	0/0	0/0	0/1	0/0	250mM-247
Cs10.Chr07	49333717	C	T	Downstream_variant	0/0	0/0	0/1	0/0	0/0	0/0	0/0	0/0	200mM-103
Cs10.Chr07	49357420	C	T	Intergenic	0/0	0/0	0/1	0/0	0/0	0/0	0/0	0/0	200mM-103
Cs10.Chr07	49389865	G	A	Intergenic	0/0	0/0	0/0	0/0	0/1	0/0	0/0	0/0	200mM-227
Cs10.Chr07	49615387	G	A	Intergenic	0/0	0/0	0/0	0/0	0/1	0/0	0/0	0/0	200mM-227
Cs10.Chr07	49624767	G	A	Intergenic	0/0	0/0	0/1	0/0	0/0	0/0	0/0	0/0	200mM-103
Cs10.Chr07	49662509	C	T	Intergenic	0/0	0/0	0/0	0/0	0/0	0/0	0/1	0/0	250mM-247
Cs10.Chr07	49697166	G	A	Intergenic	0/0	0/0	0/1	0/0	0/0	0/0	0/0	0/0	200mM-103
Cs10.Chr07	49755485	G	A	Upstream_variant	0/0	0/0	0/0	0/0	0/0	0/0	0/0	0/1	250mM-57
Cs10.Chr07	49756051	C	T	Upstream_variant	0/0	0/0	0/1	0/0	0/0	0/0	0/0	0/0	200mM-103
Cs10.Chr07	49880058	G	A	Upstream_variant	0/0	0/0	0/0	0/0	0/1	0/0	0/0	0/0	200mM-227
Cs10.Chr07	50210718	C	T	Intergenic	0/0	0/0	0/1	0/0	0/0	0/0	0/0	0/0	200mM-103
Cs10.Chr07	50212284	G	A	Intergenic	0/0	0/0	0/0	0/0	0/0	0/0	0/1	0/0	250mM-247
Cs10.Chr07	50222493	G	A	Intergenic	0/0	0/0	0/0	0/0	0/1	0/0	0/0	0/0	200mM-227
Cs10.Chr07	50333752	C	T	Intergenic	0/0	0/0	0/1	0/0	0/0	0/0	0/0	0/0	200mM-103
Cs10.Chr07	50586333	C	T	Intergenic	0/0	0/0	0/0	0/0	0/1	0/0	0/0	0/0	200mM-227
Cs10.Chr07	50636664	C	T	Intergenic	0/0	0/0	0/0	0/0	0/1	0/0	0/0	0/0	200mM-227
Cs10.Chr07	50894106	G	A	Intergenic	0/0	0/0	0/1	0/0	0/0	0/0	0/0	0/0	200mM-103
Cs10.Chr07	51015006	C	T	Intergenic	0/0	0/0	0/0	0/0	0/1	0/0	0/0	0/0	200mM-227
Cs10.Chr07	51028848	G	A	Intergenic	0/0	0/0	0/1	0/0	0/0	0/0	0/0	0/0	200mM-103
Cs10.Chr07	51247692	G	A	Intergenic	0/0	0/0	0/1	0/0	0/0	0/0	0/0	0/0	200mM-103
Cs10.Chr07	51321187	C	T	Upstream_variant	0/0	0/0	0/0	0/0	0/0	0/0	0/0	0/1	250mM-57
Cs10.Chr07	51425781	G	A	Upstream_variant	0/0	0/0	0/1	0/0	0/0	0/0	0/0	0/0	200mM-103
Cs10.Chr07	51609116	C	T	Intergenic	0/0	0/0	0/0	0/0	0/1	0/0	0/0	0/0	200mM-227
Cs10.Chr07	51619498	G	A	Intergenic	0/0	0/0	0/0	0/0	0/0	0/0	0/1	0/0	250mM-247
Cs10.Chr07	51671548	G	A	Intergenic	0/0	0/0	0/0	0/0	0/0	0/0	0/1	0/0	250mM-247
Cs10.Chr07	51688763	G	A	Intergenic	0/0	0/0	0/0	0/0	0/0	0/0	0/1	0/0	250mM-247
Cs10.Chr07	51779271	C	T	Missense	0/0	0/0	0/1	0/0	0/0	0/0	0/0	0/0	200mM-103
Cs10.Chr07	51862662	C	T	Intergenic	0/0	0/0	0/0	0/0	0/1	0/0	0/0	0/0	200mM-227
Cs10.Chr07	52125260	C	T	Downstream_variant	0/0	0/0	0/1	0/0	0/0	0/0	0/0	0/0	200mM-103
Cs10.Chr07	52135783	C	T	Intergenic	0/0	0/0	0/0	0/0	0/1	0/0	0/0	0/0	200mM-227
Cs10.Chr07	52180459	G	A	Intergenic	0/0	0/0	0/0	0/0	0/0	0/0	0/1	0/0	250mM-247
Cs10.Chr07	52305726	G	A	Intergenic	0/0	0/0	0/0	0/0	0/1	0/0	0/0	0/0	200mM-227
Cs10.Chr07	52316720	C	T	Intergenic	0/0	0/0	0/1	0/0	0/0	0/0	0/0	0/0	200mM-103
Cs10.Chr07	52425875	C	T	Intergenic	0/0	0/0	0/1	0/0	0/0	0/0	0/0	0/0	200mM-103
Cs10.Chr07	52593561	C	T	Upstream_variant	0/0	0/0	0/1	0/0	0/0	0/0	0/0	0/0	200mM-103
Cs10.Chr07	52703022	C	T	Downstream_variant	0/0	0/0	0/0	0/0	0/1	0/0	0/0	0/0	200mM-227
Cs10.Chr07	52746816	C	T	Intergenic	0/0	0/0	0/1	0/0	0/0	0/0	0/0	0/0	200mM-103
Cs10.Chr07	52821592	C	T	Intergenic	0/0	0/0	0/1	0/0	0/0	0/0	0/0	0/0	200mM-103
Cs10.Chr07	52823818	C	T	Intergenic	0/0	0/0	0/0	0/1	0/0	0/0	0/0	0/0	200mM-219
Cs10.Chr07	52978351	G	A	Intergenic	0/0	0/0	0/1	0/0	0/0	0/0	0/0	0/0	200mM-103
Cs10.Chr07	53005331	C	T	Intergenic	0/0	0/0	0/0	0/0	0/0	0/0	0/1	0/0	250mM-247
Cs10.Chr07	53200643	G	A	Intergenic	0/0	0/0	0/1	0/0	0/0	0/0	0/0	0/0	200mM-103
Cs10.Chr07	53281854	G	A	Intergenic	0/0	0/0	0/0	0/0	0/1	0/0	0/0	0/0	200mM-227
Cs10.Chr07	53379760	C	T	Intergenic	0/0	0/0	0/0	0/0	0/0	0/0	0/1	0/0	250mM-247
Cs10.Chr07	53469857	G	A	Intergenic	0/0	0/0	0/1	0/0	0/0	0/0	0/0	0/0	200mM-103
Cs10.Chr07	53496752	G	A	Intergenic	0/0	0/0	0/0	0/0	0/1	0/0	0/0	0/0	200mM-227
Cs10.Chr07	53541945	G	A	Intergenic	0/0	0/0	0/0	0/0	0/1	0/0	0/0	0/0	200mM-227
Cs10.Chr07	53644695	C	T	Upstream_variant	0/0	0/0	0/0	0/0	0/0	0/0	0/1	0/0	250mM-247
Cs10.Chr07	53699649	C	T	Intergenic	0/0	0/0	0/0	0/0	0/0	0/0	0/1	0/0	250mM-247
Cs10.Chr07	53749606	C	T	Intergenic	0/0	0/0	0/0	0/0	0/0	0/0	0/1	0/0	250mM-247
Cs10.Chr07	53779127	G	A	Intergenic	0/0	0/0	0/0	0/0	0/1	0/0	0/0	0/0	200mM-227
Cs10.Chr07	53817589	G	A	Intergenic	0/0	0/0	0/0	0/0	0/1	0/0	0/0	0/0	200mM-227
Cs10.Chr07	53901248	C	T	Intergenic	0/0	0/0	0/0	0/0	0/0	0/0	0/1	0/0	250mM-247
Cs10.Chr07	54025943	G	A	Intergenic	0/0	0/0	0/0	0/0	0/0	0/0	0/1	0/0	250mM-247
Cs10.Chr07	55494527	C	T	Upstream_variant	0/0	0/0	0/0	0/0	0/1	0/0	0/0	0/0	200mM-227
Cs10.Chr07	55630741	C	T	Upstream_variant	0/0	0/0	0/0	0/0	0/0	0/0	0/0	0/1	250mM-57
Cs10.Chr07	55630764	G	A	Upstream_variant	0/0	0/0	0/0	0/0	0/0	0/0	0/0	0/1	250mM-57
Cs10.Chr07	55686616	C	T	Upstream_variant	0/0	0/0	0/1	0/0	0/0	0/0	0/0	0/0	200mM-103
Cs10.Chr07	55690686	C	T	Upstream_variant	0/0	0/0	0/0	0/0	0/0	0/0	0/1	0/0	250mM-247
Cs10.Chr07	55690817	C	T	Upstream_variant	0/0	0/0	0/1	0/0	0/0	0/0	0/0	0/0	200mM-103
Cs10.Chr07	55761770	C	T	Intergenic	0/0	0/0	0/1	0/0	0/0	0/0	0/0	0/0	200mM-103
Cs10.Chr07	55834092	C	T	Intergenic	0/0	0/0	0/1	0/0	0/0	0/0	0/0	0/0	200mM-103
Cs10.Chr07	55902483	C	T	Intronic	0/0	0/0	0/1	0/0	0/0	0/0	0/0	0/0	200mM-103
Cs10.Chr07	55975094	C	T	Intergenic	0/0	0/0	0/0	0/0	0/0	0/0	0/1	0/0	250mM-247
Cs10.Chr07	56041710	C	T	Intergenic	0/0	0/0	0/1	0/0	0/0	0/0	0/0	0/0	200mM-103
Cs10.Chr07	56191375	G	A	Intergenic	0/0	0/0	0/1	0/0	0/0	0/0	0/0	0/0	200mM-103
Cs10.Chr07	56334171	C	T	Intergenic	0/0	0/0	0/0	0/0	0/0	0/0	0/1	0/0	250mM-247
Cs10.Chr07	56430342	G	A	Upstream_variant	0/0	0/0	0/0	0/0	0/0	0/0	0/1	0/0	250mM-247
Cs10.Chr07	56507626	C	T	Intergenic	0/0	0/0	0/0	0/0	0/1	0/0	0/0	0/0	200mM-227
Cs10.Chr07	56543756	C	T	Intergenic	0/0	0/0	0/0	0/0	0/1	0/0	0/0	0/0	200mM-227
Cs10.Chr07	56637550	G	A	Upstream_variant	0/0	0/0	0/0	0/0	0/0	0/0	0/1	0/0	250mM-247
Cs10.Chr07	56705418	G	A	Missense	0/0	0/0	0/0	0/0	0/1	0/0	0/0	0/0	200mM-227
Cs10.Chr07	56802438	C	T	Intergenic	0/0	0/0	0/0	0/0	0/0	0/0	0/1	0/0	250mM-247
Cs10.Chr07	56842496	C	T	Intergenic	0/0	0/0	0/1	0/0	0/0	0/0	0/0	0/0	200mM-103
Cs10.Chr07	56896549	G	A	Intergenic	0/0	0/0	0/0	0/0	0/1	0/0	0/0	0/0	200mM-227
Cs10.Chr07	56935725	G	A	Intergenic	0/0	0/0	0/0	0/0	0/1	0/0	0/0	0/0	200mM-227
Cs10.Chr07	57233422	C	T	Intergenic	0/0	0/0	0/1	0/0	0/0	0/0	0/0	0/0	200mM-103
Cs10.Chr07	57826789	C	T	Intronic	0/0	0/0	0/0	0/0	0/1	0/0	0/0	0/0	200mM-227
Cs10.Chr07	57900558	G	A	Downstream_variant	0/0	0/0	0/1	0/0	0/0	0/0	0/0	0/0	200mM-103
Cs10.Chr07	57917685	G	A	Upstream_variant	0/0	0/0	0/1	0/0	0/0	0/0	0/0	0/0	200mM-103
Cs10.Chr07	58518812	G	A	Intronic	0/0	0/0	0/0	0/0	0/1	0/0	0/0	0/0	200mM-227
Cs10.Chr07	58551252	C	T	Intergenic	0/0	0/0	0/0	0/0	0/0	0/0	0/1	0/0	250mM-247
Cs10.Chr07	58735582	C	T	Intergenic	0/0	0/0	0/0	0/0	0/0	0/0	0/1	0/0	250mM-247
Cs10.Chr07	58784085	G	A	Intergenic	0/0	0/0	0/0	0/0	0/1	0/0	0/0	0/0	200mM-227
Cs10.Chr07	58784727	C	T	Intergenic	0/0	0/0	0/0	0/0	0/0	0/0	0/1	0/0	250mM-247
Cs10.Chr07	58863151	C	T	Intergenic	0/0	0/0	0/0	0/0	0/0	0/0	0/1	0/0	250mM-247
Cs10.Chr07	58874408	C	T	Intronic	0/0	0/0	0/1	0/0	0/0	0/0	0/0	0/0	200mM-103
Cs10.Chr07	58968070	C	T	Downstream_variant	0/0	0/0	0/0	0/0	0/0	0/0	0/1	0/0	250mM-247
Cs10.Chr07	58968755	C	T	Downstream_variant	0/0	0/0	0/0	0/0	0/0	0/0	0/1	0/0	250mM-247
Cs10.Chr07	58968761	C	T	Downstream_variant	0/0	0/0	0/0	0/0	0/0	0/0	0/1	0/0	250mM-247
Cs10.Chr07	59107971	C	T	Upstream_variant	0/0	0/0	0/0	0/0	0/1	0/0	0/0	0/0	200mM-227
Cs10.Chr07	59183316	G	A	Intergenic	0/0	0/0	0/0	0/0	0/1	0/0	0/0	0/0	200mM-227
Cs10.Chr07	59328172	C	T	Intergenic	0/0	0/0	0/0	0/0	0/1	0/0	0/0	0/0	200mM-227
Cs10.Chr07	59332017	G	A	Intergenic	0/0	0/0	0/1	0/0	0/0	0/0	0/0	0/0	200mM-103
Cs10.Chr07	59378971	C	T	Intergenic	0/0	0/0	0/0	0/0	0/0	0/0	0/1	0/0	250mM-247
Cs10.Chr07	59476581	G	A	Intronic	0/0	0/0	0/1	0/0	0/0	0/0	0/0	0/0	200mM-103
Cs10.Chr07	59489807	C	T	Intergenic	0/0	0/0	0/0	0/0	0/1	0/0	0/0	0/0	200mM-227
Cs10.Chr07	59505643	G	A	Downstream_variant	0/0	0/0	0/1	0/0	0/0	0/0	0/0	0/0	200mM-103
Cs10.Chr07	59555135	C	T	Intergenic	0/0	0/0	0/0	0/0	0/0	0/0	0/1	0/0	250mM-247
Cs10.Chr07	59564336	G	A	Intergenic	0/0	0/0	0/0	0/0	0/0	0/0	0/1	0/0	250mM-247
Cs10.Chr07	59590537	G	A	Intergenic	0/0	0/0	0/0	0/0	0/0	0/1	0/0	0/0	250mM-231
Cs10.Chr07	59739318	C	T	Intergenic	0/0	0/0	0/0	0/0	0/1	0/0	0/0	0/0	200mM-227
Cs10.Chr07	59758696	G	A	Upstream_variant	0/0	0/0	0/1	0/0	0/0	0/0	0/0	0/0	200mM-103
Cs10.Chr07	59767347	G	A	Intergenic	0/0	0/0	0/0	0/0	0/0	0/0	0/1	0/0	250mM-247
Cs10.Chr07	59882150	G	A	Upstream_variant	0/0	0/0	0/1	0/0	0/0	0/0	0/0	0/0	200mM-103
Cs10.Chr07	59884842	G	A	Upstream_variant	0/0	0/0	0/0	0/0	0/0	0/0	0/1	0/0	250mM-247
Cs10.Chr07	59893629	G	A	Intergenic	0/0	0/0	0/1	0/0	0/0	0/0	0/0	0/0	200mM-103
Cs10.Chr07	59945111	G	A	Upstream_variant	0/0	0/0	0/1	0/0	0/0	0/0	0/0	0/0	200mM-103
Cs10.Chr07	59959246	C	T	Intergenic	0/0	0/0	0/0	0/0	0/1	0/0	0/0	0/0	200mM-227
Cs10.Chr07	60022362	G	A	Upstream_variant	0/0	0/0	0/1	0/0	0/0	0/0	0/0	0/0	200mM-103
Cs10.Chr07	60028484	G	A	Upstream_variant	0/0	0/0	0/0	0/0	0/0	0/0	0/1	0/0	250mM-247
Cs10.Chr07	60030330	G	A	Upstream_variant	0/0	0/0	0/1	0/0	0/0	0/0	0/0	0/0	200mM-103
Cs10.Chr07	60046427	G	A	Intergenic	0/0	0/0	0/0	0/0	0/0	0/0	0/1	0/0	250mM-247
Cs10.Chr07	60153606	G	A	Intergenic	0/0	0/0	0/1	0/0	0/0	0/0	0/0	0/0	200mM-103
Cs10.Chr07	60993921	G	A	Upstream_variant	0/0	0/0	0/0	0/0	0/0	0/1	0/0	0/0	250mM-231
Cs10.Chr07	61028049	C	T	Downstream_variant	0/0	0/0	0/0	0/0	0/1	0/0	0/0	0/0	200mM-227
Cs10.Chr07	61068564	G	A	Upstream_variant	0/0	0/0	0/1	0/0	0/0	0/0	0/0	0/0	200mM-103
Cs10.Chr07	61151724	C	T	Upstream_variant	0/0	0/0	0/0	0/0	0/0	0/0	0/1	0/0	250mM-247
Cs10.Chr07	61151734	C	T	Upstream_variant	0/0	0/0	0/0	0/0	0/0	0/0	0/1	0/0	250mM-247
Cs10.Chr07	61168420	G	A	Intergenic	0/0	0/0	0/1	0/0	0/0	0/0	0/0	0/0	200mM-103
Cs10.Chr07	61208505	G	A	Upstream_variant	0/0	0/0	0/1	0/0	0/0	0/0	0/0	0/0	200mM-103
Cs10.Chr07	61218008	G	A	Intergenic	0/0	0/0	0/0	0/0	0/0	0/1	0/0	0/0	250mM-231
Cs10.Chr07	61218053	G	A	Intergenic	0/0	0/0	0/0	0/0	0/0	0/1	0/0	0/0	250mM-231
Cs10.Chr07	61218074	G	A	Intergenic	0/0	0/0	0/0	0/0	0/0	0/1	0/0	0/0	250mM-231
Cs10.Chr07	61415735	G	A	Upstream_variant	0/0	0/0	0/0	0/0	0/1	0/0	0/0	0/0	200mM-227
Cs10.Chr07	61486218	C	T	Intergenic	0/0	0/0	0/1	0/0	0/0	0/0	0/0	0/0	200mM-103
Cs10.Chr07	61538500	C	T	Downstream_variant	0/0	0/0	0/1	0/0	0/0	0/0	0/0	0/0	200mM-103
Cs10.Chr07	61569089	C	T	Intergenic	0/0	0/0	0/0	0/0	0/0	0/0	0/1	0/0	250mM-247
Cs10.Chr07	61584402	C	T	Intergenic	0/0	0/0	0/0	0/0	0/0	0/0	0/1	0/0	250mM-247
Cs10.Chr07	61607127	G	A	Upstream_variant	0/0	0/0	0/0	0/0	0/1	0/0	0/0	0/0	200mM-227
Cs10.Chr07	61738196	C	T	Upstream_variant	0/0	0/0	0/1	0/0	0/0	0/0	0/0	0/0	200mM-103
Cs10.Chr07	61755604	G	A	Missense	0/0	0/0	0/0	0/0	0/1	0/0	0/0	0/0	200mM-227
Cs10.Chr07	63213871	G	A	Intergenic	0/0	0/0	0/0	0/0	0/1	0/0	0/0	0/0	200mM-227
Cs10.Chr07	63296159	G	A	Missense	0/0	0/0	0/0	0/0	0/1	0/0	0/0	0/0	200mM-227
Cs10.Chr07	63363846	C	T	Missense	0/0	0/0	0/1	0/0	0/0	0/0	0/0	0/0	200mM-103
Cs10.Chr07	63514884	C	T	Upstream_variant	0/0	0/0	0/0	0/0	0/0	0/0	0/1	0/0	250mM-247
Cs10.Chr07	63677036	G	A	Upstream_variant	0/0	0/0	0/0	0/0	0/0	0/0	0/0	0/1	250mM-57
Cs10.Chr07	63677038	C	T	Upstream_variant	0/0	0/0	0/0	0/0	0/0	0/0	0/0	0/1	250mM-57
Cs10.Chr07	63725787	G	A	Upstream_variant	0/0	0/0	0/0	0/0	0/0	0/0	0/1	0/0	250mM-247
Cs10.Chr07	63800680	C	T	Upstream_variant	0/0	0/0	0/0	0/0	0/1	0/0	0/0	0/0	200mM-227
Cs10.Chr07	63882937	G	A	Missense	0/0	0/0	0/1	0/0	0/0	0/0	0/0	0/0	200mM-103
Cs10.Chr07	63899196	G	A	Missense	0/0	0/0	0/1	0/0	0/0	0/0	0/0	0/0	200mM-103
Cs10.Chr07	63920899	C	T	Downstream_variant	0/0	0/0	0/0	0/0	0/0	0/0	0/1	0/0	250mM-247
Cs10.Chr07	63974309	G	A	Upstream_variant	0/0	0/0	0/0	0/0	0/0	0/0	0/1	0/0	250mM-247
Cs10.Chr07	64064206	C	T	Intronic	0/0	0/0	0/0	0/0	0/1	0/0	0/0	0/0	200mM-227
Cs10.Chr07	64091444	G	A	Upstream_variant	0/0	0/0	0/1	0/0	0/0	0/0	0/0	0/0	200mM-103
Cs10.Chr07	64150922	C	T	Upstream_variant	0/0	0/0	0/0	0/0	0/0	0/0	0/1	0/0	250mM-247
Cs10.Chr07	64348300	G	A	Intergenic	0/0	0/0	0/0	0/0	0/0	0/0	0/1	0/0	250mM-247
Cs10.Chr07	64447963	G	A	Intergenic	0/0	0/0	0/1	0/0	0/0	0/0	0/0	0/0	200mM-103
Cs10.Chr07	64695807	C	T	Intergenic	0/0	0/0	0/0	0/0	0/0	0/0	0/1	0/0	250mM-247
Cs10.Chr07	64844273	C	T	Intergenic	0/0	0/0	0/1	0/0	0/0	0/0	0/0	0/0	200mM-103
Cs10.Chr07	64967622	G	A	Intergenic	0/0	0/0	0/1	0/0	0/0	0/0	0/0	0/0	200mM-103
Cs10.Chr07	65085083	C	T	Upstream_variant	0/0	0/0	0/0	0/0	0/1	0/0	0/0	0/0	200mM-227
Cs10.Chr07	65251477	C	T	Intergenic	0/0	0/0	0/0	0/0	0/1	0/0	0/0	0/0	200mM-227
Cs10.Chr07	65270224	G	A	Upstream_variant	0/0	0/0	0/0	0/0	0/0	0/0	0/1	0/0	250mM-247
Cs10.Chr07	65335888	C	T	Upstream_variant	0/0	0/0	0/0	0/0	0/0	0/0	0/0	0/1	250mM-57
Cs10.Chr07	65533635	C	T	Intergenic	0/0	0/0	0/0	0/0	0/1	0/0	0/0	0/0	200mM-227
Cs10.Chr07	65539518	G	A	Intergenic	0/0	0/0	0/0	0/0	0/0	0/0	0/1	0/0	250mM-247
Cs10.Chr07	65565809	G	A	Intergenic	0/0	0/0	0/1	0/0	0/0	0/0	0/0	0/0	200mM-103
Cs10.Chr07	65675987	G	A	Upstream_variant	0/0	0/0	0/1	0/0	0/0	0/0	0/0	0/0	200mM-103
Cs10.Chr07	65687094	C	T	Upstream_variant	0/0	0/0	0/0	0/0	0/1	0/0	0/0	0/0	200mM-227
Cs10.Chr07	65864077	G	A	Upstream_variant	0/0	0/0	0/1	0/0	0/0	0/0	0/0	0/0	200mM-103
Cs10.Chr07	65869695	C	T	Missense	0/0	0/0	0/0	0/0	0/1	0/0	0/0	0/0	200mM-227
Cs10.Chr07	65955822	G	A	Missense	0/0	0/0	0/1	0/0	0/0	0/0	0/0	0/0	200mM-103
Cs10.Chr07	66448022	G	A	Upstream_variant	0/0	0/0	0/0	0/0	0/0	0/0	0/1	0/0	250mM-247
Cs10.Chr07	66517746	G	A	Upstream_variant	0/0	0/0	0/0	0/0	0/0	0/0	0/1	0/0	250mM-247
Cs10.Chr07	67015138	G	A	Intergenic	0/0	0/0	0/1	0/0	0/0	0/0	0/0	0/0	200mM-103
Cs10.Chr07	67273675	C	T	Intergenic	0/0	0/0	0/0	0/0	0/1	0/0	0/0	0/0	200mM-227
Cs10.Chr07	67306408	C	T	Downstream_variant	0/0	0/0	0/0	0/0	0/0	0/0	0/1	0/0	250mM-247
Cs10.Chr07	67427906	G	A	Intergenic	0/0	0/0	0/0	0/0	0/0	0/0	0/1	0/0	250mM-247
Cs10.Chr07	67592951	C	T	Intergenic	0/0	0/0	0/0	0/0	0/0	0/0	0/0	0/1	250mM-57
Cs10.Chr07	67593224	C	T	Intergenic	0/0	0/0	0/0	0/0	0/0	0/0	0/0	0/1	250mM-57
Cs10.Chr07	67849419	C	T	Intergenic	0/0	0/0	0/0	0/0	0/1	0/0	0/0	0/0	200mM-227
Cs10.Chr07	67932717	G	A	Upstream_variant	0/0	0/0	0/1	0/0	0/0	0/0	0/0	0/0	200mM-103
Cs10.Chr07	67954202	C	T	Missense	0/0	0/0	0/0	0/0	0/1	0/0	0/0	0/0	200mM-227
Cs10.Chr07	68013773	C	T	Upstream_variant	0/0	0/0	0/0	0/0	0/1	0/0	0/0	0/0	200mM-227
Cs10.Chr07	68261753	C	T	Synonymous	0/0	0/0	0/0	0/0	0/0	0/0	0/1	0/0	250mM-247
Cs10.Chr07	68261766	C	T	Missense	0/0	0/0	0/0	0/0	0/0	0/0	0/1	0/0	250mM-247
Cs10.Chr07	68293072	G	A	Upstream_variant	0/0	0/0	0/0	0/0	0/0	0/0	0/1	0/0	250mM-247
Cs10.Chr07	68311524	G	A	Upstream_variant	0/0	0/0	0/0	0/0	0/0	0/0	0/1	0/0	250mM-247
Cs10.Chr07	68311849	G	A	Missense	0/0	0/0	0/1	0/0	0/0	0/0	0/0	0/0	200mM-103
Cs10.Chr07	68436117	G	A	Downstream_variant	0/0	0/0	0/1	0/0	0/0	0/0	0/0	0/0	200mM-103
Cs10.Chr07	68464176	G	A	Upstream_variant	0/0	0/0	0/0	0/0	0/0	0/0	0/1	0/0	250mM-247
Cs10.Chr07	68476257	G	A	Missense	0/0	0/0	0/1	0/0	0/0	0/0	0/0	0/0	200mM-103
Cs10.Chr07	68607855	G	A	Downstream_variant	0/0	0/0	0/0	0/0	0/0	0/0	0/1	0/0	250mM-247
Cs10.Chr07	68639593	G	A	Downstream_variant	0/0	0/0	0/0	0/0	0/0	0/0	0/1	0/0	250mM-247
Cs10.Chr07	68654114	G	A	Upstream_variant	0/0	0/0	0/0	0/0	0/1	0/0	0/0	0/0	200mM-227
Cs10.Chr07	68724432	G	A	Upstream_variant	0/0	0/0	0/0	0/0	0/1	0/0	0/0	0/0	200mM-227
Cs10.Chr07	68988942	C	T	Upstream_variant	0/0	0/0	0/0	0/1	0/0	0/0	0/0	0/0	200mM-219
Cs10.Chr07	68989587	G	A	Upstream_variant	0/0	0/0	0/0	0/1	0/0	0/0	0/0	0/0	200mM-219
Cs10.Chr07	68992007	G	A	Synonymous	0/0	0/0	0/0	0/1	0/0	0/0	0/0	0/0	200mM-219
Cs10.Chr07	68992020	G	A	Missense	0/0	0/0	0/0	0/1	0/0	0/0	0/0	0/0	200mM-219
Cs10.Chr07	69002863	G	A	Downstream_variant	0/0	0/0	0/0	0/0	0/0	0/0	0/0	0/1	250mM-57
Cs10.Chr07	69002871	C	T	Downstream_variant	0/0	0/0	0/0	0/0	0/0	0/0	0/0	0/1	250mM-57
Cs10.Chr07	69232497	G	A	Upstream_variant	0/0	0/0	0/0	0/0	0/1	0/0	0/0	0/0	200mM-227
Cs10.Chr07	69251012	G	A	Upstream_variant	0/0	0/0	0/0	0/0	0/1	0/0	0/0	0/0	200mM-227
Cs10.Chr07	69293249	G	A	Downstream_variant	0/0	0/0	0/0	0/0	0/1	0/0	0/0	0/0	200mM-227
Cs10.Chr07	69306391	G	A	Intergenic	0/0	0/0	0/0	0/0	0/1	0/0	0/0	0/0	200mM-227
Cs10.Chr07	69403585	G	A	Intergenic	0/0	0/0	0/0	0/0	0/1	0/0	0/0	0/0	200mM-227
Cs10.Chr07	69472170	G	A	Intergenic	0/0	0/0	0/0	0/0	0/0	0/0	0/1	0/0	250mM-247
Cs10.Chr07	69669139	G	A	Intergenic	0/0	0/0	0/1	0/0	0/0	0/0	0/0	0/0	200mM-103
Cs10.Chr07	69993659	G	A	Missense	0/0	0/0	0/1	0/0	0/0	0/0	0/0	0/0	200mM-103
Cs10.Chr07	70206189	C	T	Intergenic	0/0	0/0	0/0	0/0	0/1	0/0	0/0	0/0	200mM-227
Cs10.Chr07	70253758	G	A	Intronic	0/0	0/0	0/0	0/0	0/0	0/0	0/1	0/0	250mM-247
Cs10.Chr07	70268716	C	T	Intronic	0/0	0/0	0/0	0/0	0/1	0/0	0/0	0/0	200mM-227
Cs10.Chr07	70269419	C	T	Intronic	0/0	0/0	0/0	0/0	0/1	0/0	0/0	0/0	200mM-227
Cs10.Chr07	70296869	G	A	Intergenic	0/0	0/0	0/0	0/0	0/1	0/0	0/0	0/0	200mM-227
Cs10.Chr07	70304664	G	A	Intergenic	0/0	0/0	0/1	0/0	0/0	0/0	0/0	0/0	200mM-103
Cs10.Chr07	70816995	C	T	Downstream_variant	0/0	0/0	0/0	0/0	0/1	0/0	0/0	0/0	200mM-227
Cs10.Chr07	70819975	C	T	Downstream_variant	0/0	1/1	0/1	0/0	0/0	0/0	0/0	0/0	200mM-103
Cs10.Chr07	70830331	C	T	Intronic	0/0	1/1	0/1	0/0	0/0	0/0	0/0	0/0	200mM-103
Cs10.Chr07	70835146	G	A	Downstream_variant	1/1	0/0	0/1	1/1	1/1	1/1	1/1	1/1	200mM-103
Cs10.Chr07	70835652	T	C	Downstream_variant	0/0	1/1	0/1	0/0	0/0	0/0	0/0	0/0	200mM-103
Cs10.Chr07	70835973	T	C	Downstream_variant	1/1	0/0	0/1	1/1	1/1	1/1	1/1	1/1	200mM-103
Cs10.Chr07	70836437	C	T	Downstream_variant	1/1	0/0	0/1	1/1	1/1	1/1	1/1	1/1	200mM-103
Cs10.Chr07	70863346	A	G	Upstream_variant	0/0	1/1	0/1	0/0	0/0	0/0	0/0	0/0	200mM-103
Cs10.Chr07	70873336	C	T	Intergenic	0/0	1/1	0/1	0/0	0/0	0/0	0/0	0/0	200mM-103
Cs10.Chr07	70873402	T	C	Intergenic	0/0	1/1	0/1	0/0	0/0	0/0	0/0	0/0	200mM-103
Cs10.Chr07	70875108	A	G	Intergenic	1/1	0/0	0/1	1/1	1/1	1/1	1/1	1/1	200mM-103
Cs10.Chr07	70876054	T	C	Intergenic	1/1	0/0	0/1	1/1	1/1	1/1	1/1	1/1	200mM-103
Cs10.Chr07	70876097	G	A	Intergenic	1/1	0/0	0/1	1/1	1/1	1/1	1/1	1/1	200mM-103
Cs10.Chr07	71174937	C	T	Intergenic	0/0	0/0	0/0	0/0	0/0	0/1	0/0	0/0	250mM-231
Cs10.Chr07	71174958	G	A	Intergenic	0/0	0/0	0/0	0/0	0/0	0/1	0/0	0/0	250mM-231
Cs10.Chr07	71174985	C	T	Intergenic	0/0	0/0	0/0	0/0	0/0	0/1	0/0	0/0	250mM-231
Cs10.Chr08	22685	G	A	Intergenic	0/0	0/0	0/0	0/0	0/1	0/0	0/0	0/0	200mM-227
Cs10.Chr08	307679	C	T	Intergenic	0/0	0/0	0/1	0/0	0/0	0/0	0/0	0/0	200mM-103
Cs10.Chr08	967955	G	A	Intergenic	0/0	0/0	0/0	0/1	0/0	0/0	0/0	0/0	200mM-219
Cs10.Chr08	984268	G	A	Intergenic	0/0	0/0	0/1	0/0	0/0	0/0	0/0	0/0	200mM-103
Cs10.Chr08	1887223	C	T	Intergenic	0/0	0/0	0/0	0/0	0/0	0/0	0/1	0/0	250mM-247
Cs10.Chr08	1891303	G	A	Intergenic	0/0	0/0	0/0	0/0	0/0	0/0	0/0	0/1	250mM-57
Cs10.Chr08	2832228	C	T	Intergenic	0/0	0/0	0/0	0/0	0/1	0/0	0/0	0/0	200mM-227
Cs10.Chr08	3788501	G	A	Intronic	0/0	0/0	0/1	0/0	0/0	0/0	0/0	0/0	200mM-103
Cs10.Chr08	4001368	C	T	Intergenic	0/0	0/0	0/0	0/0	0/0	0/0	0/1	0/0	250mM-247
Cs10.Chr08	4043732	G	A	Upstream_variant	0/0	0/0	0/1	0/0	0/0	0/0	0/0	0/0	200mM-103
Cs10.Chr08	4549323	C	T	Intergenic	0/0	0/0	0/0	0/0	0/0	0/0	0/0	0/1	250mM-57
Cs10.Chr08	4691097	C	T	Upstream_variant	0/0	0/0	0/0	0/0	0/1	0/0	0/0	0/0	200mM-227
Cs10.Chr08	4714089	G	A	Synonymous	0/0	0/0	0/1	0/0	0/0	0/0	0/0	0/0	200mM-103
Cs10.Chr08	4726297	G	A	Intergenic	0/0	0/0	0/1	0/0	0/0	0/0	0/0	0/0	200mM-103
Cs10.Chr08	4731071	C	T	Upstream_variant	0/0	0/0	0/0	0/0	0/1	0/0	0/0	0/0	200mM-227
Cs10.Chr08	4737734	G	A	Downstream_variant	0/0	0/0	0/1	0/0	0/0	0/0	0/0	0/0	200mM-103
Cs10.Chr08	4845630	C	T	Missense	0/0	0/0	0/0	0/0	0/0	0/0	0/1	0/0	250mM-247
Cs10.Chr08	5015940	C	T	Downstream_variant	0/0	0/0	0/1	0/0	0/0	0/0	0/0	0/0	200mM-103
Cs10.Chr08	5106493	G	A	Downstream_variant	0/0	0/0	0/0	0/0	0/1	0/0	0/0	0/0	200mM-227
Cs10.Chr08	5143766	C	T	Intronic	0/0	0/0	0/1	0/0	0/0	0/0	0/0	0/0	200mM-103
Cs10.Chr08	5293083	C	T	Intergenic	0/0	0/0	0/0	0/0	0/0	0/0	0/0	0/1	250mM-57
Cs10.Chr08	5323153	C	T	Intergenic	0/0	0/0	0/1	0/0	0/0	0/0	0/0	0/0	200mM-103
Cs10.Chr08	5341130	C	T	Intergenic	0/0	0/0	0/1	0/0	0/0	0/0	0/0	0/0	200mM-103
Cs10.Chr08	5599776	C	T	Intergenic	0/0	0/0	0/0	0/0	0/0	0/0	0/1	0/0	250mM-247
Cs10.Chr08	5906156	G	A	Intronic	0/0	0/0	0/0	0/0	0/1	0/0	0/0	0/0	200mM-227
Cs10.Chr08	5910191	G	A	Upstream_variant	0/0	0/0	0/0	0/0	0/0	0/0	0/1	0/0	250mM-247
Cs10.Chr08	6047032	G	A	Upstream_variant	0/0	0/0	0/0	0/1	0/0	0/0	0/0	0/0	200mM-219
Cs10.Chr08	6047041	C	T	Upstream_variant	0/0	0/0	0/0	0/1	0/0	0/0	0/0	0/0	200mM-219
Cs10.Chr08	6049411	C	T	Upstream_variant	0/0	0/0	0/0	0/0	0/0	0/0	0/0	0/1	250mM-57
Cs10.Chr08	6049417	C	T	Upstream_variant	0/0	0/0	0/0	0/0	0/0	0/0	0/0	0/1	250mM-57
Cs10.Chr08	6127776	C	T	Intergenic	0/0	0/0	0/0	0/0	0/0	0/0	0/0	0/1	250mM-57
Cs10.Chr08	6129677	G	A	Intergenic	0/0	0/0	0/0	0/0	0/0	0/1	0/0	0/0	250mM-231
Cs10.Chr08	6129688	C	T	Intergenic	0/0	0/0	0/0	0/0	0/0	0/1	0/0	0/0	250mM-231
Cs10.Chr08	6136975	C	T	Intergenic	0/0	0/0	0/0	0/0	0/1	0/0	0/0	0/0	200mM-227
Cs10.Chr08	6213637	T	C	Missense	1/1	0/0	0/1	1/1	1/1	1/1	1/1	1/1	200mM-103
Cs10.Chr08	6213744	A	G	Missense	1/1	0/0	0/1	1/1	1/1	1/1	1/1	1/1	200mM-103
Cs10.Chr08	6238997	C	T	Missense	0/0	0/0	0/0	0/0	0/1	0/0	0/0	0/0	200mM-227
Cs10.Chr08	6254668	C	T	Intergenic	0/0	0/0	0/0	0/0	0/1	0/0	0/0	0/0	200mM-227
Cs10.Chr08	6257007	C	T	Intergenic	0/0	0/0	0/0	0/0	0/0	0/0	0/1	0/0	250mM-247
Cs10.Chr08	6257554	C	T	Intergenic	0/0	0/0	0/0	0/0	0/1	0/0	0/0	0/0	200mM-227
Cs10.Chr08	6347727	C	T	Intergenic	0/0	0/0	0/0	0/0	0/0	0/0	0/1	0/0	250mM-247
Cs10.Chr08	6490382	C	T	Intergenic	0/0	0/0	0/0	0/0	0/0	0/0	0/1	0/0	250mM-247
Cs10.Chr08	6717017	C	T	Intergenic	0/0	0/0	0/0	0/0	0/1	0/0	0/0	0/0	200mM-227
Cs10.Chr08	6804008	G	A	Intergenic	0/0	0/0	0/0	0/0	0/0	0/0	0/0	0/1	250mM-57
Cs10.Chr08	7073303	C	T	Intergenic	0/0	0/0	0/0	0/0	0/1	0/0	0/0	0/0	200mM-227
Cs10.Chr08	7246465	G	A	Intergenic	0/0	0/0	0/1	0/0	0/0	0/0	0/0	0/0	200mM-103
Cs10.Chr08	7310747	G	A	Intergenic	0/0	0/0	0/0	0/0	0/0	0/0	0/0	0/1	250mM-57
Cs10.Chr08	7331531	G	A	Missense	0/0	0/0	0/0	0/0	0/1	0/0	0/0	0/0	200mM-227
Cs10.Chr08	7372436	C	T	Intergenic	0/0	0/0	0/1	0/0	0/0	0/0	0/0	0/0	200mM-103
Cs10.Chr08	7464901	G	A	Intergenic	0/0	0/0	0/0	0/1	0/0	0/0	0/0	0/0	200mM-219
Cs10.Chr08	7517501	C	T	Intergenic	0/0	0/0	0/1	0/0	0/0	0/0	0/0	0/0	200mM-103
Cs10.Chr08	7520612	G	A	Intergenic	0/0	0/0	0/0	0/0	0/0	0/0	0/1	0/0	250mM-247
Cs10.Chr08	7529045	G	A	Intergenic	0/0	0/0	0/0	0/0	0/1	0/0	0/0	0/0	200mM-227
Cs10.Chr08	7592872	G	A	Intergenic	0/0	0/0	0/0	0/0	0/1	0/0	0/0	0/0	200mM-227
Cs10.Chr08	7601263	G	A	Intergenic	0/0	0/0	0/0	0/0	0/1	0/0	0/0	0/0	200mM-227
Cs10.Chr08	7603938	G	A	Intergenic	0/0	0/0	0/0	0/0	0/1	0/0	0/0	0/0	200mM-227
Cs10.Chr08	7644153	G	A	Missense	0/0	0/0	0/0	0/0	0/0	0/0	0/1	0/0	250mM-247
Cs10.Chr08	7711126	G	A	Intergenic	0/0	0/0	0/0	0/0	0/1	0/0	0/0	0/0	200mM-227
Cs10.Chr08	7764395	G	A	Intergenic	0/0	0/0	0/0	0/0	0/0	0/0	0/1	0/0	250mM-247
Cs10.Chr08	7764648	C	T	Intergenic	0/0	0/0	0/1	0/0	0/0	0/0	0/0	0/0	200mM-103
Cs10.Chr08	7771453	C	T	Intergenic	0/0	0/0	0/1	0/0	0/0	0/0	0/0	0/0	200mM-103
Cs10.Chr08	8046726	G	A	Intergenic	0/0	0/0	0/0	0/0	0/0	0/0	0/0	0/1	250mM-57
Cs10.Chr08	8175233	G	A	Upstream_variant	0/0	0/0	0/0	0/0	0/1	0/0	0/0	0/0	200mM-227
Cs10.Chr08	8175469	C	T	Upstream_variant	0/0	0/0	0/0	0/1	0/0	0/0	0/0	0/0	200mM-219
Cs10.Chr08	8182678	G	A	Upstream_variant	0/0	0/0	0/0	0/0	0/1	0/0	0/0	0/0	200mM-227
Cs10.Chr08	8190291	G	A	Upstream_variant	0/0	0/0	0/0	0/0	0/0	0/0	0/1	0/0	250mM-247
Cs10.Chr08	8191896	C	T	Upstream_variant	0/0	0/0	0/1	0/0	0/0	0/0	0/0	0/0	200mM-103
Cs10.Chr08	8246525	G	A	Downstream_variant	0/0	0/0	0/0	0/0	0/0	0/0	0/1	0/0	250mM-247
Cs10.Chr08	8280484	G	A	Downstream_variant	0/0	0/0	0/0	0/0	0/1	0/0	0/0	0/0	200mM-227
Cs10.Chr08	8668887	C	T	Upstream_variant	0/0	0/0	0/0	0/0	0/0	0/0	0/0	0/1	250mM-57
Cs10.Chr08	8676727	C	T	Upstream_variant	0/0	0/0	0/1	0/0	0/0	0/0	0/0	0/0	200mM-103
Cs10.Chr08	8910552	G	A	Upstream_variant	0/0	0/0	0/0	0/0	0/0	0/0	0/0	0/1	250mM-57
Cs10.Chr08	8991423	C	T	Intergenic	0/0	0/0	0/0	0/0	0/0	0/0	0/1	0/0	250mM-247
Cs10.Chr08	9037276	G	A	Intergenic	0/0	0/0	0/0	0/0	0/0	0/0	0/1	0/0	250mM-247
Cs10.Chr08	9038344	G	A	Intergenic	0/0	0/0	0/1	0/0	0/0	0/0	0/0	0/0	200mM-103
Cs10.Chr08	9039811	C	T	Intergenic	0/0	0/0	0/0	0/0	0/0	0/0	0/1	0/0	250mM-247
Cs10.Chr08	9051766	G	A	Intergenic	0/0	0/0	0/0	0/0	0/1	0/0	0/0	0/0	200mM-227
Cs10.Chr08	9051792	C	T	Intergenic	0/0	0/0	0/0	0/0	0/1	0/0	0/0	0/0	200mM-227
Cs10.Chr08	9432369	C	T	Intergenic	0/0	0/0	0/1	0/0	0/0	0/0	0/0	0/0	200mM-103
Cs10.Chr08	9459870	G	A	Intergenic	0/0	0/0	0/0	0/0	0/1	0/0	0/0	0/0	200mM-227
Cs10.Chr08	9467372	C	T	Intergenic	0/0	0/0	0/1	0/0	0/0	0/0	0/0	0/0	200mM-103
Cs10.Chr08	9501979	C	T	Intergenic	0/0	0/0	0/1	0/0	0/0	0/0	0/0	0/0	200mM-103
Cs10.Chr08	9507308	G	A	Upstream_variant	0/0	0/0	0/0	0/0	0/1	0/0	0/0	0/0	200mM-227
Cs10.Chr08	9560059	C	T	Intergenic	0/0	0/0	0/1	0/0	0/0	0/0	0/0	0/0	200mM-103
Cs10.Chr08	9815423	C	T	Upstream_variant	0/0	0/0	0/1	0/0	0/0	0/0	0/0	0/0	200mM-103
Cs10.Chr08	9987170	A	G	Intergenic	0/0	1/1	0/1	0/0	0/0	0/0	0/0	0/0	200mM-103
Cs10.Chr08	9987211	G	A	Intergenic	0/0	1/1	0/1	0/0	0/0	0/0	0/0	0/0	200mM-103
Cs10.Chr08	9987221	C	T	Intergenic	0/0	1/1	0/1	0/0	0/0	0/0	0/0	0/0	200mM-103
Cs10.Chr08	9987223	A	G	Intergenic	0/0	1/1	0/1	0/0	0/0	0/0	0/0	0/0	200mM-103
Cs10.Chr08	9987230	C	T	Intergenic	0/0	1/1	0/1	0/0	0/0	0/0	0/0	0/0	200mM-103
Cs10.Chr08	9987257	C	T	Intergenic	0/0	1/1	0/1	0/0	0/0	0/0	0/0	0/0	200mM-103
Cs10.Chr08	9987275	G	A	Intergenic	0/0	1/1	0/1	0/0	0/0	0/0	0/0	0/0	200mM-103
Cs10.Chr08	9987293	G	A	Intergenic	0/0	1/1	0/1	0/0	0/0	0/0	0/0	0/0	200mM-103
Cs10.Chr08	9987343	C	T	Intergenic	0/0	1/1	0/1	0/0	0/0	0/0	0/0	0/0	200mM-103
Cs10.Chr08	9987345	A	G	Intergenic	0/0	1/1	0/1	0/0	0/0	0/0	0/0	0/0	200mM-103
Cs10.Chr08	9987352	G	A	Intergenic	0/0	1/1	0/1	0/0	0/0	0/0	0/0	0/0	200mM-103
Cs10.Chr08	9987447	C	T	Intergenic	0/0	1/1	0/1	0/0	0/0	0/0	0/0	0/0	200mM-103
Cs10.Chr08	9987828	T	C	Intergenic	0/0	1/1	0/1	0/0	0/0	0/0	0/0	0/0	200mM-103
Cs10.Chr08	9987926	G	A	Intergenic	0/0	1/1	0/1	0/0	0/0	0/0	0/0	0/0	200mM-103
Cs10.Chr08	9987961	A	G	Intergenic	0/0	1/1	0/1	0/0	0/0	0/0	0/0	0/0	200mM-103
Cs10.Chr08	9987983	A	G	Intergenic	0/0	1/1	0/1	0/0	0/0	0/0	0/0	0/0	200mM-103
Cs10.Chr08	9988065	A	G	Intergenic	0/0	1/1	0/1	0/0	0/0	0/0	0/0	0/0	200mM-103
Cs10.Chr08	9988071	A	G	Intergenic	0/0	1/1	0/1	0/0	0/0	0/0	0/0	0/0	200mM-103
Cs10.Chr08	9988127	A	G	Intergenic	0/0	1/1	0/1	0/0	0/0	0/0	0/0	0/0	200mM-103
Cs10.Chr08	9988310	G	A	Intergenic	0/0	1/1	0/1	0/0	0/0	0/0	0/0	0/0	200mM-103
Cs10.Chr08	9988398	T	C	Intergenic	0/0	1/1	0/1	0/0	0/0	0/0	0/0	0/0	200mM-103
Cs10.Chr08	9988785	G	A	Intergenic	0/0	1/1	0/1	0/0	0/0	0/0	0/0	0/0	200mM-103
Cs10.Chr08	9988794	G	A	Intergenic	0/0	1/1	0/1	0/0	0/0	0/0	0/0	0/0	200mM-103
Cs10.Chr08	9988959	A	G	Intergenic	0/0	1/1	0/1	0/0	0/0	0/0	0/0	0/0	200mM-103
Cs10.Chr08	9988969	A	G	Intergenic	0/0	1/1	0/1	0/0	0/0	0/0	0/0	0/0	200mM-103
Cs10.Chr08	9989005	G	A	Intergenic	0/0	1/1	0/1	0/0	0/0	0/0	0/0	0/0	200mM-103
Cs10.Chr08	9989024	A	G	Intergenic	0/0	1/1	0/1	0/0	0/0	0/0	0/0	0/0	200mM-103
Cs10.Chr08	9989137	T	C	Intergenic	0/0	1/1	0/1	0/0	0/0	0/0	0/0	0/0	200mM-103
Cs10.Chr08	9989166	A	G	Intergenic	0/0	1/1	0/1	0/0	0/0	0/0	0/0	0/0	200mM-103
Cs10.Chr08	9989174	A	G	Intergenic	0/0	1/1	0/1	0/0	0/0	0/0	0/0	0/0	200mM-103
Cs10.Chr08	9989313	C	T	Intergenic	0/0	1/1	0/1	0/0	0/0	0/0	0/0	0/0	200mM-103
Cs10.Chr08	9989315	A	G	Intergenic	0/0	1/1	0/1	0/0	0/0	0/0	0/0	0/0	200mM-103
Cs10.Chr08	9989384	C	T	Intergenic	0/0	1/1	0/1	0/0	0/0	0/0	0/0	0/0	200mM-103
Cs10.Chr08	9989435	T	C	Intergenic	0/0	1/1	0/1	0/0	0/0	0/0	0/0	0/0	200mM-103
Cs10.Chr08	9989467	C	T	Intergenic	0/0	1/1	0/1	0/0	0/0	0/0	0/0	0/0	200mM-103
Cs10.Chr08	9989629	G	A	Intergenic	0/0	1/1	0/1	0/0	0/0	0/0	0/0	0/0	200mM-103
Cs10.Chr08	9989666	G	A	Intergenic	0/0	1/1	0/1	0/0	0/0	0/0	0/0	0/0	200mM-103
Cs10.Chr08	9989731	G	A	Intergenic	0/0	1/1	0/1	0/0	0/0	0/0	0/0	0/0	200mM-103
Cs10.Chr08	9989828	T	C	Intergenic	0/0	1/1	0/1	0/0	0/0	0/0	0/0	0/0	200mM-103
Cs10.Chr08	9989829	G	A	Intergenic	0/0	1/1	0/1	0/0	0/0	0/0	0/0	0/0	200mM-103
Cs10.Chr08	9989835	A	G	Intergenic	0/0	1/1	0/1	0/0	0/0	0/0	0/0	0/0	200mM-103
Cs10.Chr08	9989845	A	G	Intergenic	0/0	1/1	0/1	0/0	0/0	0/0	0/0	0/0	200mM-103
Cs10.Chr08	9989856	C	T	Intergenic	0/0	1/1	0/1	0/0	0/0	0/0	0/0	0/0	200mM-103
Cs10.Chr08	9989940	T	C	Intergenic	0/0	1/1	0/1	0/0	0/0	0/0	0/0	0/0	200mM-103
Cs10.Chr08	9990048	A	G	Intergenic	0/0	1/1	0/1	0/0	0/0	0/0	0/0	0/0	200mM-103
Cs10.Chr08	9990105	C	T	Intergenic	0/0	1/1	0/1	0/0	0/0	0/0	0/0	0/0	200mM-103
Cs10.Chr08	10284433	G	A	Intergenic	0/0	0/0	0/1	0/0	0/0	0/0	0/0	0/0	200mM-103
Cs10.Chr08	10684831	C	T	Upstream_variant	0/0	0/0	0/1	0/0	0/0	0/0	0/0	0/0	200mM-103
Cs10.Chr08	10762239	G	A	Intergenic	0/0	0/0	0/0	0/0	0/0	0/0	0/1	0/0	250mM-247
Cs10.Chr08	10838097	G	A	Intergenic	0/0	0/0	0/0	0/0	0/0	0/0	0/0	0/1	250mM-57
Cs10.Chr08	10921999	G	A	Intergenic	0/0	0/0	0/0	0/0	0/1	0/0	0/0	0/0	200mM-227
Cs10.Chr08	11040815	C	T	Intergenic	0/0	0/0	0/0	0/0	0/1	0/0	0/0	0/0	200mM-227
Cs10.Chr08	11041714	C	T	Intergenic	0/0	0/0	0/0	0/0	0/1	0/0	0/0	0/0	200mM-227
Cs10.Chr08	11251242	C	T	Intergenic	0/0	0/0	0/0	0/1	0/0	0/0	0/0	0/0	200mM-219
Cs10.Chr08	11341886	C	T	Intergenic	0/0	0/0	0/0	0/0	0/1	0/0	0/0	0/0	200mM-227
Cs10.Chr08	11411387	C	T	Intergenic	0/0	0/0	0/0	0/0	0/1	0/0	0/0	0/0	200mM-227
Cs10.Chr08	11462915	C	T	Upstream_variant	0/0	0/0	0/0	0/0	0/0	0/0	0/1	0/0	250mM-247
Cs10.Chr08	11471097	C	T	Missense	0/0	0/0	0/0	0/0	0/0	0/0	0/1	0/0	250mM-247
Cs10.Chr08	11657650	G	A	Upstream_variant	0/0	0/0	0/0	0/0	0/0	0/0	0/0	0/1	250mM-57
Cs10.Chr08	11657689	G	A	Upstream_variant	0/0	0/0	0/0	0/0	0/0	0/0	0/0	0/1	250mM-57
Cs10.Chr08	11785865	G	A	Upstream_variant	0/0	0/0	0/1	0/0	0/0	0/0	0/0	0/0	200mM-103
Cs10.Chr08	11834218	C	T	Downstream_variant	0/0	0/0	0/0	0/0	0/1	0/0	0/0	0/0	200mM-227
Cs10.Chr08	11902464	G	A	Missense	0/0	0/0	0/1	0/0	0/0	0/0	0/0	0/0	200mM-103
Cs10.Chr08	11969897	C	T	Intergenic	0/0	0/0	0/0	0/0	0/1	0/0	0/0	0/0	200mM-227
Cs10.Chr08	12021660	C	T	Intergenic	0/0	0/0	0/0	0/0	0/1	0/0	0/0	0/0	200mM-227
Cs10.Chr08	12172782	G	A	Intergenic	0/0	0/0	0/0	0/1	0/0	0/0	0/0	0/0	200mM-219
Cs10.Chr08	12237765	C	T	Intergenic	0/0	0/0	0/0	0/0	0/0	0/0	0/1	0/0	250mM-247
Cs10.Chr08	12253194	G	A	Upstream_variant	0/0	0/0	0/1	0/0	0/0	0/0	0/0	0/0	200mM-103
Cs10.Chr08	12405867	C	T	Upstream_variant	0/0	0/0	0/0	0/0	0/1	0/0	0/0	0/0	200mM-227
Cs10.Chr08	12580855	G	A	Intergenic	0/0	0/0	0/1	0/0	0/0	0/0	0/0	0/0	200mM-103
Cs10.Chr08	12591374	C	T	Intergenic	0/0	0/0	0/0	0/0	0/1	0/0	0/0	0/0	200mM-227
Cs10.Chr08	12666899	C	T	Intergenic	0/0	0/0	0/0	0/0	0/0	0/0	0/0	0/1	250mM-57
Cs10.Chr08	12666902	G	A	Intergenic	0/0	0/0	0/0	0/0	0/0	0/0	0/0	0/1	250mM-57
Cs10.Chr08	13034664	C	T	Upstream_variant	0/0	0/0	0/0	0/0	0/0	0/0	0/1	0/0	250mM-247
Cs10.Chr08	13057752	C	T	Downstream_variant	0/0	0/0	0/0	0/0	0/0	0/0	0/1	0/0	250mM-247
Cs10.Chr08	13154786	G	A	Downstream_variant	0/0	0/0	0/1	0/0	0/0	0/0	0/0	0/0	200mM-103
Cs10.Chr08	13216285	C	T	Upstream_variant	0/0	0/0	0/0	0/0	0/1	0/0	0/0	0/0	200mM-227
Cs10.Chr08	13395078	C	T	Missense	0/0	0/0	0/0	0/0	0/1	0/0	0/0	0/0	200mM-227
Cs10.Chr08	13559972	C	T	Downstream_variant	0/0	0/0	0/0	0/0	0/0	0/0	0/1	0/0	250mM-247
Cs10.Chr08	13601174	C	T	Intergenic	0/0	0/0	0/0	0/0	0/0	0/0	0/1	0/0	250mM-247
Cs10.Chr08	13812996	C	T	Missense	0/0	0/0	0/0	0/0	0/0	0/0	0/1	0/0	250mM-247
Cs10.Chr08	13985510	C	T	Intergenic	0/0	0/0	0/0	0/0	0/0	0/0	0/1	0/0	250mM-247
Cs10.Chr08	13989203	A	G	Intergenic	0/0	1/1	0/1	0/0	0/0	0/0	0/0	0/0	200mM-103
Cs10.Chr08	13989206	T	C	Intergenic	0/0	1/1	0/1	0/0	0/0	0/0	0/0	0/0	200mM-103
Cs10.Chr08	14074754	C	T	Intergenic	0/0	0/0	0/0	0/0	0/0	0/1	0/0	0/0	250mM-231
Cs10.Chr08	14074780	G	A	Intergenic	0/0	0/0	0/0	0/0	0/0	0/1	0/0	0/0	250mM-231
Cs10.Chr08	14077843	C	T	Intergenic	0/0	0/0	0/0	0/0	0/1	0/0	0/0	0/0	200mM-227
Cs10.Chr08	14146404	C	T	Missense	0/0	0/0	0/0	0/0	0/0	0/0	0/1	0/0	250mM-247
Cs10.Chr08	14250127	C	T	Intergenic	0/0	0/0	0/0	0/0	0/1	0/0	0/0	0/0	200mM-227
Cs10.Chr08	14411770	C	T	Intergenic	0/0	0/0	0/0	0/0	0/0	0/0	0/1	0/0	250mM-247
Cs10.Chr08	14425003	C	T	Upstream_variant	0/0	0/0	0/0	0/0	0/1	0/0	0/0	0/0	200mM-227
Cs10.Chr08	15189602	G	A	Intergenic	0/0	0/0	0/1	0/0	0/0	0/0	0/0	0/0	200mM-103
Cs10.Chr08	15217404	C	T	Intergenic	0/0	0/0	0/0	0/0	0/1	0/0	0/0	0/0	200mM-227
Cs10.Chr08	15232649	C	T	Intergenic	0/0	0/0	0/0	0/0	0/0	0/0	0/1	0/0	250mM-247
Cs10.Chr08	15562246	C	T	Intergenic	0/0	0/0	0/0	0/0	0/0	0/0	0/1	0/0	250mM-247
Cs10.Chr08	15568090	C	T	Intergenic	0/0	0/0	0/0	0/0	0/1	0/0	0/0	0/0	200mM-227
Cs10.Chr08	15802055	G	A	Upstream_variant	0/0	0/0	0/1	0/0	0/0	0/0	0/0	0/0	200mM-103
Cs10.Chr08	16466192	G	A	Intergenic	0/0	0/0	0/0	0/0	0/0	0/0	0/1	0/0	250mM-247
Cs10.Chr08	16466201	C	T	Intergenic	0/0	0/0	0/0	0/0	0/0	0/0	0/1	0/0	250mM-247
Cs10.Chr08	16466232	C	T	Intergenic	0/0	0/0	0/0	0/0	0/0	0/0	0/1	0/0	250mM-247
Cs10.Chr08	16482032	C	T	Intergenic	0/0	0/0	0/0	0/0	0/1	0/0	0/0	0/0	200mM-227
Cs10.Chr08	16482744	G	A	Intergenic	0/0	0/0	0/0	0/0	0/1	0/0	0/0	0/0	200mM-227
Cs10.Chr08	16520622	G	A	Intronic	0/0	0/0	0/0	0/0	0/1	0/0	0/0	0/0	200mM-227
Cs10.Chr08	16559107	G	A	Missense	0/0	0/0	0/0	0/0	0/1	0/0	0/0	0/0	200mM-227
Cs10.Chr08	16561162	G	A	Upstream_variant	0/0	0/0	0/0	0/1	0/0	0/0	0/0	0/0	200mM-219
Cs10.Chr08	16757848	C	T	Upstream_variant	0/0	0/0	0/1	0/0	0/0	0/0	0/0	0/0	200mM-103
Cs10.Chr08	16779300	G	A	Downstream_variant	0/0	0/0	0/0	0/0	0/0	0/0	0/1	0/0	250mM-247
Cs10.Chr08	16951871	G	A	Upstream_variant	0/0	0/0	0/0	0/1	0/0	0/0	0/0	0/0	200mM-219
Cs10.Chr08	16967926	C	T	Missense	0/0	0/0	0/1	0/0	0/0	0/0	0/0	0/0	200mM-103
Cs10.Chr08	17582512	G	A	Intergenic	0/0	0/0	0/0	0/0	0/1	0/0	0/0	0/0	200mM-227
Cs10.Chr08	17587791	G	A	Intergenic	0/0	0/0	0/0	0/0	0/1	0/0	0/0	0/0	200mM-227
Cs10.Chr08	17597567	A	G	Intergenic	1/1	1/1	1/1	1/1	1/1	1/1	0/1	1/1	250mM-247
Cs10.Chr08	17622319	G	A	Intergenic	0/0	0/0	0/0	0/0	0/1	0/0	0/0	0/0	200mM-227
Cs10.Chr08	17642943	C	T	Intergenic	0/0	0/0	0/1	0/0	0/0	0/0	0/0	0/0	200mM-103
Cs10.Chr08	18314799	G	A	Upstream_variant	0/0	0/0	0/0	0/0	0/1	0/0	0/0	0/0	200mM-227
Cs10.Chr08	18715080	C	T	Intergenic	0/0	0/0	0/1	0/0	0/0	0/0	0/0	0/0	200mM-103
Cs10.Chr08	18849357	T	C	Intergenic	1/1	1/1	1/1	1/1	0/1	1/1	1/1	1/1	200mM-227
Cs10.Chr08	19168801	C	T	Intergenic	0/0	0/0	0/1	0/0	0/0	0/0	0/0	0/0	200mM-103
Cs10.Chr08	19298045	C	T	Intergenic	0/0	0/0	0/1	0/0	0/0	0/0	0/0	0/0	200mM-103
Cs10.Chr08	19356803	C	T	Intergenic	0/0	0/0	0/0	0/1	0/0	0/0	0/0	0/0	200mM-219
Cs10.Chr08	19362753	C	T	Intergenic	0/0	0/0	0/1	0/0	0/0	0/0	0/0	0/0	200mM-103
Cs10.Chr08	19436584	G	A	Intergenic	0/0	0/0	0/0	0/0	0/0	0/0	0/1	0/0	250mM-247
Cs10.Chr08	19583770	C	T	Downstream_variant	0/0	0/0	0/1	0/0	0/0	0/0	0/0	0/0	200mM-103
Cs10.Chr08	19619384	G	A	Intergenic	0/0	0/0	0/0	0/0	0/0	0/0	0/1	0/0	250mM-247
Cs10.Chr08	19645683	C	T	Intergenic	0/0	0/0	0/1	0/0	0/0	0/0	0/0	0/0	200mM-103
Cs10.Chr08	19674107	G	A	Intergenic	0/0	0/0	0/0	0/0	0/1	0/0	0/0	0/0	200mM-227
Cs10.Chr08	19927520	C	T	Intergenic	0/0	0/0	0/0	0/0	0/0	0/0	0/1	0/0	250mM-247
Cs10.Chr08	19933891	G	A	Intergenic	0/0	0/0	0/0	0/0	0/1	0/0	0/0	0/0	200mM-227
Cs10.Chr08	20030170	C	T	Intergenic	0/0	0/0	0/0	0/0	0/1	0/0	0/0	0/0	200mM-227
Cs10.Chr08	20032604	C	T	Intergenic	0/0	0/0	0/1	0/0	0/0	0/0	0/0	0/0	200mM-103
Cs10.Chr08	20138679	G	A	Missense	0/0	0/0	0/1	0/0	0/0	0/0	0/0	0/0	200mM-103
Cs10.Chr08	20337272	C	T	Intergenic	0/0	0/0	0/0	0/0	0/1	0/0	0/0	0/0	200mM-227
Cs10.Chr08	20557031	C	T	Intergenic	0/0	0/0	0/0	0/0	0/0	0/0	0/1	0/0	250mM-247
Cs10.Chr08	20870261	G	A	Intergenic	0/0	0/0	0/1	0/0	0/0	0/0	0/0	0/0	200mM-103
Cs10.Chr08	21005902	C	T	Intergenic	0/0	0/0	0/0	0/0	0/1	0/0	0/0	0/0	200mM-227
Cs10.Chr08	21364007	G	A	Intergenic	0/0	0/0	0/0	0/0	0/0	0/0	0/1	0/0	250mM-247
Cs10.Chr08	21373119	G	A	Intergenic	0/0	0/0	0/0	0/1	0/0	0/0	0/0	0/0	200mM-219
Cs10.Chr08	21568230	G	A	Intergenic	0/0	0/0	0/1	0/0	0/0	0/0	0/0	0/0	200mM-103
Cs10.Chr08	21735576	C	T	Intergenic	0/0	0/0	0/1	0/0	0/0	0/0	0/0	0/0	200mM-103
Cs10.Chr08	21860748	G	A	Intergenic	0/0	0/0	0/0	0/0	0/1	0/0	0/0	0/0	200mM-227
Cs10.Chr08	22443916	C	T	Intergenic	0/0	0/0	0/0	0/0	0/1	0/0	0/0	0/0	200mM-227
Cs10.Chr08	22586062	G	A	Upstream_variant	0/0	0/0	0/1	0/0	0/0	0/0	0/0	0/0	200mM-103
Cs10.Chr08	22901155	G	A	Intergenic	0/0	0/0	0/0	0/0	0/1	0/0	0/0	0/0	200mM-227
Cs10.Chr08	22933794	G	A	Intergenic	0/0	0/0	0/0	0/0	0/1	0/0	0/0	0/0	200mM-227
Cs10.Chr08	23180787	C	T	Intergenic	0/0	0/0	0/1	0/0	0/0	0/0	0/0	0/0	200mM-103
Cs10.Chr08	23182082	G	A	Intergenic	0/0	0/0	0/0	0/0	0/0	0/0	0/1	0/0	250mM-247
Cs10.Chr08	23233129	G	A	Intergenic	0/0	0/0	0/0	0/0	0/0	0/0	0/1	0/0	250mM-247
Cs10.Chr08	23235992	G	A	Intergenic	0/0	0/0	0/0	0/0	0/0	0/0	0/1	0/0	250mM-247
Cs10.Chr08	23349020	G	A	Intergenic	0/0	0/0	0/0	0/0	0/0	0/0	0/1	0/0	250mM-247
Cs10.Chr08	23427991	G	A	Intergenic	0/0	0/0	0/0	0/0	0/0	0/0	0/1	0/0	250mM-247
Cs10.Chr08	23487141	C	T	Intergenic	0/0	0/0	0/0	0/0	0/0	0/0	0/0	0/1	250mM-57
Cs10.Chr08	23516182	C	T	Downstream_variant	0/0	0/0	0/1	0/0	0/0	0/0	0/0	0/0	200mM-103
Cs10.Chr08	23546553	C	T	Intergenic	0/0	0/0	0/1	0/0	0/0	0/0	0/0	0/0	200mM-103
Cs10.Chr08	23734630	G	A	Intergenic	0/0	0/0	0/0	0/0	0/1	0/0	0/0	0/0	200mM-227
Cs10.Chr08	23793522	C	T	Downstream_variant	0/0	0/0	0/1	0/0	0/0	0/0	0/0	0/0	200mM-103
Cs10.Chr08	24035263	G	A	Intergenic	0/0	0/0	0/1	0/0	0/0	0/0	0/0	0/0	200mM-103
Cs10.Chr08	24183783	C	T	Intergenic	0/0	0/0	0/0	0/0	0/0	0/0	0/1	0/0	250mM-247
Cs10.Chr08	24570149	G	A	Intergenic	0/0	0/0	0/0	0/0	0/0	0/0	0/1	0/0	250mM-247
Cs10.Chr08	24859957	C	T	Intergenic	0/0	0/0	0/0	0/0	0/1	0/0	0/0	0/0	200mM-227
Cs10.Chr08	24880910	C	T	Upstream_variant	0/0	0/0	0/0	0/0	0/1	0/0	0/0	0/0	200mM-227
Cs10.Chr08	24983231	C	T	Intronic	0/0	0/0	0/0	0/0	0/0	0/0	0/0	0/1	250mM-57
Cs10.Chr08	25091483	C	T	Intergenic	0/0	0/0	0/0	0/0	0/0	0/0	0/0	0/1	250mM-57
Cs10.Chr08	25120894	C	T	Intergenic	0/0	0/0	0/0	0/0	0/1	0/0	0/0	0/0	200mM-227
Cs10.Chr08	25560015	C	T	Upstream_variant	0/0	0/0	0/0	0/0	0/1	0/0	0/0	0/0	200mM-227
Cs10.Chr08	25604989	A	G	Intergenic	0/0	1/1	0/1	0/0	0/0	0/0	0/0	0/0	200mM-103
Cs10.Chr08	25649263	G	A	Intergenic	0/0	0/0	0/0	0/0	0/0	0/0	0/1	0/0	250mM-247
Cs10.Chr08	25695346	A	G	Upstream_variant	1/1	1/1	1/1	1/1	1/1	1/1	0/1	1/1	250mM-247
Cs10.Chr08	25726431	G	A	Upstream_variant	0/0	0/0	0/0	0/0	0/1	0/0	0/0	0/0	200mM-227
Cs10.Chr08	25950948	G	A	Upstream_variant	0/0	0/0	0/0	0/0	0/0	0/0	0/1	0/0	250mM-247
Cs10.Chr08	25983830	G	A	Upstream_variant	0/0	0/0	0/0	0/0	0/1	0/0	0/0	0/0	200mM-227
Cs10.Chr08	26065652	G	A	Intergenic	0/0	0/0	0/0	0/0	0/1	0/0	0/0	0/0	200mM-227
Cs10.Chr08	26134692	C	T	Upstream_variant	0/0	0/0	0/1	0/0	0/0	0/0	0/0	0/0	200mM-103
Cs10.Chr08	26193826	G	A	Intergenic	0/0	0/0	0/0	0/0	0/0	0/0	0/1	0/0	250mM-247
Cs10.Chr08	26196505	G	A	Intergenic	0/0	0/0	0/0	0/0	0/1	0/0	0/0	0/0	200mM-227
Cs10.Chr08	26233725	G	A	Upstream_variant	0/0	0/0	0/0	0/0	0/0	0/0	0/1	0/0	250mM-247
Cs10.Chr08	26248615	C	T	Upstream_variant	0/0	0/0	0/1	0/0	0/0	0/0	0/0	0/0	200mM-103
Cs10.Chr08	26254161	G	A	Missense	0/0	0/0	0/0	0/0	0/0	0/0	0/1	0/0	250mM-247
Cs10.Chr08	26272474	G	A	Intergenic	0/0	0/0	0/0	0/0	0/1	0/0	0/0	0/0	200mM-227
Cs10.Chr08	26386175	G	A	Missense	0/0	0/0	0/0	0/0	0/0	0/0	0/1	0/0	250mM-247
Cs10.Chr08	26450467	G	A	Intergenic	0/0	0/0	0/1	0/0	0/0	0/0	0/0	0/0	200mM-103
Cs10.Chr08	26743538	C	T	Downstream_variant	0/0	0/0	0/0	0/0	0/0	0/0	0/1	0/0	250mM-247
Cs10.Chr08	26771685	C	T	Missense	0/0	0/0	0/0	0/0	0/1	0/0	0/0	0/0	200mM-227
Cs10.Chr08	26817400	C	T	Intergenic	0/0	0/0	0/0	0/1	0/0	0/0	0/0	0/0	200mM-219
Cs10.Chr08	26868290	G	A	Intergenic	0/0	0/0	0/1	0/0	0/0	0/0	0/0	0/0	200mM-103
Cs10.Chr08	26891081	C	T	Intergenic	0/0	0/0	0/0	0/0	0/1	0/0	0/0	0/0	200mM-227
Cs10.Chr08	26972464	C	T	Intergenic	0/0	0/0	0/0	0/0	0/0	0/0	0/1	0/0	250mM-247
Cs10.Chr08	27016260	C	T	Downstream_variant	0/0	0/0	0/0	0/0	0/1	0/0	0/0	0/0	200mM-227
Cs10.Chr08	27059179	C	T	Intergenic	0/0	0/0	0/0	0/0	0/0	0/0	0/1	0/0	250mM-247
Cs10.Chr08	27506264	G	A	Intergenic	0/0	0/0	0/1	0/0	0/0	0/0	0/0	0/0	200mM-103
Cs10.Chr08	27506402	C	T	Intergenic	0/0	0/0	0/0	0/0	0/0	0/0	0/1	0/0	250mM-247
Cs10.Chr08	27508298	C	T	Intergenic	0/0	0/0	0/0	0/0	0/1	0/0	0/0	0/0	200mM-227
Cs10.Chr08	27533593	C	T	Intergenic	0/0	0/0	0/1	0/0	0/0	0/0	0/0	0/0	200mM-103
Cs10.Chr08	27611641	G	A	Upstream_variant	0/0	0/0	0/1	0/0	0/0	0/0	0/0	0/0	200mM-103
Cs10.Chr08	27611660	G	A	Upstream_variant	0/0	0/0	0/1	0/0	0/0	0/0	0/0	0/0	200mM-103
Cs10.Chr08	27693126	A	G	Upstream_variant	0/0	1/1	0/1	0/0	0/0	0/0	0/0	0/0	200mM-103
Cs10.Chr08	28055596	G	A	Missense	0/0	0/0	0/1	0/0	0/0	0/0	0/0	0/0	200mM-103
Cs10.Chr08	28127691	G	A	Synonymous	0/0	0/0	0/0	0/0	0/0	0/0	0/0	0/1	250mM-57
Cs10.Chr08	28214376	C	T	Upstream_variant	0/0	0/0	0/0	0/0	0/1	0/0	0/0	0/0	200mM-227
Cs10.Chr08	28518272	C	T	Missense	0/0	0/0	0/0	0/0	0/0	0/0	0/1	0/0	250mM-247
Cs10.Chr08	28546756	C	T	Upstream_variant	0/0	0/0	0/1	0/0	0/0	0/0	0/0	0/0	200mM-103
Cs10.Chr08	28581909	C	T	Intergenic	0/0	0/0	0/0	0/0	0/1	0/0	0/0	0/0	200mM-227
Cs10.Chr08	29611196	G	A	Intronic	0/0	0/0	0/1	0/0	0/0	0/0	0/0	0/0	200mM-103
Cs10.Chr08	29625745	C	T	Downstream_variant	0/0	0/0	0/0	0/0	0/1	0/0	0/0	0/0	200mM-227
Cs10.Chr08	30125521	G	A	Intergenic	0/0	0/0	0/0	0/0	0/0	0/0	0/0	0/1	250mM-57
Cs10.Chr08	30125824	G	A	Intergenic	0/0	0/0	0/0	0/0	0/0	0/1	0/0	0/0	250mM-231
Cs10.Chr08	30806145	C	T	Missense	0/0	0/0	0/0	0/0	0/0	0/0	0/1	0/0	250mM-247
Cs10.Chr08	30849328	C	T	Upstream_variant	0/0	0/0	0/0	0/0	0/0	0/0	0/1	0/0	250mM-247
Cs10.Chr08	31005835	C	T	Upstream_variant	0/0	0/0	0/0	0/0	0/0	0/0	0/1	0/0	250mM-247
Cs10.Chr08	31095953	T	C	Upstream_variant	1/1	1/1	1/1	1/1	0/1	1/1	1/1	1/1	200mM-227
Cs10.Chr08	31133855	C	T	Intronic	0/0	0/0	0/1	0/0	0/0	0/0	0/0	0/0	200mM-103
Cs10.Chr08	31202941	C	T	Intergenic	0/0	0/0	0/0	0/0	0/1	0/0	0/0	0/0	200mM-227
Cs10.Chr08	31382834	C	T	Intergenic	0/0	0/0	0/0	0/0	0/0	0/0	0/1	0/0	250mM-247
Cs10.Chr08	31437977	C	T	Upstream_variant	0/0	0/0	0/0	0/0	0/1	0/0	0/0	0/0	200mM-227
Cs10.Chr08	31508199	T	C	Upstream_variant	1/1	1/1	1/1	1/1	1/1	1/1	1/1	0/1	250mM-57
Cs10.Chr08	31532865	C	T	Intergenic	0/0	0/0	0/0	0/0	0/0	0/0	0/1	0/0	250mM-247
Cs10.Chr08	31750578	C	T	Intergenic	0/0	0/0	0/0	0/0	0/0	0/0	0/1	0/0	250mM-247
Cs10.Chr08	31760557	C	T	Intronic	0/0	0/0	0/0	0/0	0/1	0/0	0/0	0/0	200mM-227
Cs10.Chr08	31854302	C	T	Missense	0/0	0/0	0/1	0/0	0/0	0/0	0/0	0/0	200mM-103
Cs10.Chr08	31885208	C	T	Upstream_variant	0/0	0/0	0/0	0/0	0/0	0/0	0/1	0/0	250mM-247
Cs10.Chr08	31996753	C	T	Synonymous	0/0	0/0	0/1	0/0	0/0	0/0	0/0	0/0	200mM-103
Cs10.Chr08	32154368	C	T	Missense	0/0	0/0	0/1	0/0	0/0	0/0	0/0	0/0	200mM-103
Cs10.Chr08	32154420	A	G	Synonymous	1/1	1/1	0/1	1/1	1/1	1/1	1/1	1/1	200mM-103
Cs10.Chr08	32270588	G	A	Intergenic	0/0	0/0	0/1	0/0	0/0	0/0	0/0	0/0	200mM-103
Cs10.Chr08	32281643	G	A	Intronic	0/0	0/0	0/1	0/0	0/0	0/0	0/0	0/0	200mM-103
Cs10.Chr08	32296363	G	A	Intronic	0/0	0/0	0/0	0/0	0/0	0/0	0/1	0/0	250mM-247
Cs10.Chr08	32379403	G	A	Intergenic	0/0	0/0	0/0	0/0	0/1	0/0	0/0	0/0	200mM-227
Cs10.Chr08	32460831	G	A	Intergenic	0/0	0/0	0/1	0/0	0/0	0/0	0/0	0/0	200mM-103
Cs10.Chr08	32497135	G	A	Upstream_variant	0/0	0/0	0/0	0/0	0/0	0/0	0/1	0/0	250mM-247
Cs10.Chr08	32510996	G	A	Intergenic	0/0	0/0	0/1	0/0	0/0	0/0	0/0	0/0	200mM-103
Cs10.Chr08	32527015	G	A	Intronic	0/0	0/0	0/1	0/0	0/0	0/0	0/0	0/0	200mM-103
Cs10.Chr08	32573754	G	A	Upstream_variant	0/0	0/0	0/0	0/0	0/0	0/0	0/1	0/0	250mM-247
Cs10.Chr08	32606761	G	A	Upstream_variant	0/0	0/0	0/0	0/0	0/1	0/0	0/0	0/0	200mM-227
Cs10.Chr08	32608890	G	A	Upstream_variant	0/0	0/0	0/0	0/0	0/0	0/0	0/1	0/0	250mM-247
Cs10.Chr08	32610092	G	A	Upstream_variant	0/0	0/0	0/0	0/0	0/1	0/0	0/0	0/0	200mM-227
Cs10.Chr08	32644629	G	A	Missense	0/0	0/0	0/0	0/0	0/1	0/0	0/0	0/0	200mM-227
Cs10.Chr08	32737584	G	A	Downstream_variant	0/0	0/0	0/0	0/0	0/0	0/0	0/1	0/0	250mM-247
Cs10.Chr08	32876760	G	A	Upstream_variant	0/0	0/0	0/0	0/0	0/1	0/0	0/0	0/0	200mM-227
Cs10.Chr08	32897493	G	A	Intergenic	0/0	0/0	0/0	0/0	0/0	0/0	0/1	0/0	250mM-247
Cs10.Chr08	32906180	C	T	Intergenic	0/0	0/0	0/0	0/1	0/0	0/0	0/0	0/0	200mM-219
Cs10.Chr08	33073722	G	A	Intergenic	0/0	0/0	0/0	0/0	0/1	0/0	0/0	0/0	200mM-227
Cs10.Chr08	33083261	G	A	Intergenic	0/0	0/0	0/1	0/0	0/0	0/0	0/0	0/0	200mM-103
Cs10.Chr08	33092431	G	A	Downstream_variant	0/0	0/0	0/0	0/0	0/1	0/0	0/0	0/0	200mM-227
Cs10.Chr08	33246662	G	A	Upstream_variant	0/0	0/0	0/0	0/0	0/1	0/0	0/0	0/0	200mM-227
Cs10.Chr08	33298350	G	A	Intergenic	0/0	0/0	0/1	0/0	0/0	0/0	0/0	0/0	200mM-103
Cs10.Chr08	33341028	G	A	Intronic	0/0	0/0	0/1	0/0	0/0	0/0	0/0	0/0	200mM-103
Cs10.Chr08	33377339	G	A	Intronic	0/0	0/0	0/1	0/0	0/0	0/0	0/0	0/0	200mM-103
Cs10.Chr08	33518288	G	A	Intergenic	0/0	0/0	0/1	0/0	0/0	0/0	0/0	0/0	200mM-103
Cs10.Chr08	33548746	G	A	Intronic	0/0	0/0	0/0	0/0	0/1	0/0	0/0	0/0	200mM-227
Cs10.Chr08	33567056	G	A	Intergenic	0/0	0/0	0/0	0/0	0/0	0/0	0/1	0/0	250mM-247
Cs10.Chr08	33636535	G	A	Downstream_variant	0/0	0/0	0/0	0/0	0/1	0/0	0/0	0/0	200mM-227
Cs10.Chr08	33661963	G	A	Intergenic	0/0	0/0	0/1	0/0	0/0	0/0	0/0	0/0	200mM-103
Cs10.Chr08	33668763	G	A	Intergenic	0/0	0/0	0/0	0/0	0/0	0/0	0/1	0/0	250mM-247
Cs10.Chr08	33670510	G	A	Intergenic	0/0	0/0	0/0	0/0	0/0	0/0	0/0	0/1	250mM-57
Cs10.Chr08	33672071	G	A	Intergenic	0/0	0/0	0/0	0/0	0/0	0/0	0/1	0/0	250mM-247
Cs10.Chr08	33707251	G	A	Intergenic	0/0	0/0	0/0	0/0	0/1	0/0	0/0	0/0	200mM-227
Cs10.Chr08	33707254	G	A	Intergenic	0/0	0/0	0/0	0/0	0/1	0/0	0/0	0/0	200mM-227
Cs10.Chr08	33906302	G	A	Intergenic	0/0	0/0	0/1	0/0	0/0	0/0	0/0	0/0	200mM-103
Cs10.Chr08	34065978	C	T	Intergenic	0/0	0/0	0/0	0/0	0/1	0/0	0/0	0/0	200mM-227
Cs10.Chr08	34113020	G	A	Missense	0/0	0/0	0/1	0/0	0/0	0/0	0/0	0/0	200mM-103
Cs10.Chr08	34116896	G	A	Intronic	0/0	0/0	0/0	0/0	0/1	0/0	0/0	0/0	200mM-227
Cs10.Chr08	34132491	C	T	Intergenic	0/0	0/0	0/0	0/0	0/0	0/0	0/1	0/0	250mM-247
Cs10.Chr08	34136435	C	T	Intergenic	0/0	0/0	0/0	0/0	0/0	0/0	0/1	0/0	250mM-247
Cs10.Chr08	34184462	C	T	Upstream_variant	0/0	0/0	0/0	0/1	0/0	0/0	0/0	0/0	200mM-219
Cs10.Chr08	34275274	G	A	Intergenic	0/0	0/0	0/1	0/0	0/0	0/0	0/0	0/0	200mM-103
Cs10.Chr08	34326143	A	G	Intergenic	1/1	1/1	1/1	1/1	0/1	1/1	1/1	1/1	200mM-227
Cs10.Chr08	34358407	G	A	Intergenic	0/0	0/0	0/1	0/0	0/0	0/0	0/0	0/0	200mM-103
Cs10.Chr08	34436672	C	T	Intergenic	0/0	0/0	0/0	0/0	0/0	0/0	0/1	0/0	250mM-247
Cs10.Chr08	34455622	C	T	Upstream_variant	0/0	0/0	0/1	0/0	0/0	0/0	0/0	0/0	200mM-103
Cs10.Chr08	34455639	G	A	Upstream_variant	0/0	0/0	0/1	0/0	0/0	0/0	0/0	0/0	200mM-103
Cs10.Chr08	34523626	G	A	Downstream_variant	0/0	0/0	0/0	0/0	0/0	0/0	0/1	0/0	250mM-247
Cs10.Chr08	34594132	G	A	Intergenic	0/0	0/0	0/1	0/0	0/0	0/0	0/0	0/0	200mM-103
Cs10.Chr08	34598529	C	T	Upstream_variant	0/0	0/0	0/0	0/0	0/0	0/0	0/1	0/0	250mM-247
Cs10.Chr08	34679978	G	A	Synonymous	0/0	0/0	0/1	0/0	0/0	0/0	0/0	0/0	200mM-103
Cs10.Chr08	34770314	G	A	Downstream_variant	0/0	0/0	0/0	0/0	0/1	0/0	0/0	0/0	200mM-227
Cs10.Chr08	34893011	G	A	Intergenic	0/0	0/0	0/0	0/0	0/1	0/0	0/0	0/0	200mM-227
Cs10.Chr08	34966141	G	A	Intronic	0/0	0/0	0/0	0/0	0/1	0/0	0/0	0/0	200mM-227
Cs10.Chr08	34983313	G	A	Intergenic	0/0	0/0	0/0	0/0	0/1	0/0	0/0	0/0	200mM-227
Cs10.Chr08	35117306	G	A	Intergenic	0/0	0/0	0/1	0/0	0/0	0/0	0/0	0/0	200mM-103
Cs10.Chr08	35117309	A	G	Intergenic	1/1	1/1	0/1	1/1	1/1	1/1	1/1	1/1	200mM-103
Cs10.Chr08	35164522	G	A	Intergenic	0/0	0/0	0/0	0/0	0/0	0/0	0/1	0/0	250mM-247
Cs10.Chr08	35319138	T	C	Upstream_variant	1/1	1/1	1/1	1/1	0/1	1/1	1/1	1/1	200mM-227
Cs10.Chr08	35342569	G	A	Intergenic	0/0	0/0	0/0	0/0	0/1	0/0	0/0	0/0	200mM-227
Cs10.Chr08	35462682	G	A	Downstream_variant	0/0	0/0	0/1	0/0	0/0	0/0	0/0	0/0	200mM-103
Cs10.Chr08	35505798	C	T	Missense	0/0	0/0	0/0	0/0	0/0	0/0	0/1	0/0	250mM-247
Cs10.Chr08	35505820	C	T	Synonymous	0/0	0/0	0/0	0/0	0/0	0/0	0/1	0/0	250mM-247
Cs10.Chr08	35634549	G	A	Intronic	0/0	0/0	0/0	0/0	0/0	0/0	0/1	0/0	250mM-247
Cs10.Chr08	35640176	G	A	Intronic	0/0	0/0	0/0	0/0	0/0	0/0	0/1	0/0	250mM-247
Cs10.Chr08	35643815	C	T	Intronic	0/0	0/0	0/0	0/0	0/0	0/0	0/1	0/0	250mM-247
Cs10.Chr08	35647148	G	A	Intronic	0/0	0/0	0/1	0/0	0/0	0/0	0/0	0/0	200mM-103
Cs10.Chr08	35705523	G	A	Intergenic	0/0	0/0	0/0	0/0	0/1	0/0	0/0	0/0	200mM-227
Cs10.Chr08	35818164	G	A	Upstream_variant	0/0	0/0	0/1	0/0	0/0	0/0	0/0	0/0	200mM-103
Cs10.Chr08	35963752	G	A	Synonymous	0/0	0/0	0/1	0/0	0/0	0/0	0/0	0/0	200mM-103
Cs10.Chr08	35967253	G	A	Upstream_variant	0/0	0/0	0/0	0/0	0/1	0/0	0/0	0/0	200mM-227
Cs10.Chr08	36067073	G	A	Intergenic	0/0	0/0	0/1	0/0	0/0	0/0	0/0	0/0	200mM-103
Cs10.Chr08	36112326	G	A	Intergenic	0/0	0/0	0/0	0/1	0/0	0/0	0/0	0/0	200mM-219
Cs10.Chr08	36112334	C	T	Intergenic	0/0	0/0	0/0	0/1	0/0	0/0	0/0	0/0	200mM-219
Cs10.Chr08	36112338	G	A	Intergenic	0/0	0/0	0/0	0/1	0/0	0/0	0/0	0/0	200mM-219
Cs10.Chr08	36245414	G	A	Stop_gained	0/0	0/0	0/0	0/0	0/0	0/0	0/1	0/0	250mM-247
Cs10.Chr08	36258197	G	A	Downstream_variant	0/0	0/0	0/1	0/0	0/0	0/0	0/0	0/0	200mM-103
Cs10.Chr08	36273432	G	A	Intergenic	0/0	0/0	0/0	0/0	0/1	0/0	0/0	0/0	200mM-227
Cs10.Chr08	36277803	G	A	Intergenic	0/0	0/0	0/1	0/0	0/0	0/0	0/0	0/0	200mM-103
Cs10.Chr08	36285593	G	A	Intergenic	0/0	0/0	0/1	0/0	0/0	0/0	0/0	0/0	200mM-103
Cs10.Chr08	36288635	G	A	Intergenic	0/0	0/0	0/0	0/0	0/0	0/1	0/0	0/0	250mM-231
Cs10.Chr08	36312846	G	A	Upstream_variant	0/0	0/0	0/0	0/0	0/0	0/0	0/1	0/0	250mM-247
Cs10.Chr08	36612815	G	A	Synonymous	0/0	0/0	0/0	0/0	0/0	0/0	0/1	0/0	250mM-247
Cs10.Chr08	36761777	C	T	Intergenic	0/0	0/0	0/0	0/0	0/0	0/1	0/0	0/0	250mM-231
Cs10.Chr08	37687250	C	T	Intergenic	0/0	0/0	0/1	0/0	0/0	0/0	0/0	0/0	200mM-103
Cs10.Chr08	37770702	G	A	Intergenic	0/0	0/0	0/1	0/0	0/0	0/0	0/0	0/0	200mM-103
Cs10.Chr08	37773967	G	A	Intergenic	0/0	0/0	0/1	0/0	0/0	0/0	0/0	0/0	200mM-103
Cs10.Chr08	37973158	C	T	Upstream_variant	0/0	0/0	0/0	0/0	0/0	0/0	0/1	0/0	250mM-247
Cs10.Chr08	37996555	C	T	Intergenic	0/0	0/0	0/0	0/0	0/1	0/0	0/0	0/0	200mM-227
Cs10.Chr08	38005649	A	G	Upstream_variant	1/1	1/1	1/1	1/1	1/1	1/1	1/1	0/1	250mM-57
Cs10.Chr08	38010060	G	A	Upstream_variant	0/0	0/0	0/0	0/0	0/0	0/0	0/0	0/1	250mM-57
Cs10.Chr08	38040053	C	T	Upstream_variant	0/0	0/0	0/0	0/0	0/0	0/0	0/1	0/0	250mM-247
Cs10.Chr08	38071744	G	A	Upstream_variant	0/0	0/0	0/0	0/0	0/0	0/0	0/0	0/1	250mM-57
Cs10.Chr08	38071853	G	A	Upstream_variant	0/0	0/0	0/0	0/0	0/0	0/0	0/0	0/1	250mM-57
Cs10.Chr08	38072536	C	T	Missense	0/0	0/0	0/1	0/0	0/0	0/0	0/0	0/0	200mM-103
Cs10.Chr08	38127962	C	T	Intergenic	0/0	0/0	0/1	0/0	0/0	0/0	0/0	0/0	200mM-103
Cs10.Chr08	38174995	C	T	Upstream_variant	0/0	0/0	0/0	0/0	0/1	0/0	0/0	0/0	200mM-227
Cs10.Chr08	38309605	C	T	Upstream_variant	0/0	0/0	0/0	0/0	0/0	0/0	0/1	0/0	250mM-247
Cs10.Chr08	38344100	G	A	Upstream_variant	0/0	0/0	0/0	0/0	0/0	0/0	0/1	0/0	250mM-247
Cs10.Chr08	38402600	C	T	Upstream_variant	0/0	0/0	0/0	0/0	0/0	0/0	0/1	0/0	250mM-247
Cs10.Chr08	38425683	A	G	Intergenic	1/1	1/1	1/1	1/1	1/1	1/1	1/1	0/1	250mM-57
Cs10.Chr08	38481607	C	T	Intergenic	0/0	0/0	0/0	0/0	0/0	0/0	0/1	0/0	250mM-247
Cs10.Chr08	38518257	C	T	Intergenic	0/0	0/0	0/0	0/0	0/0	0/0	0/0	0/1	250mM-57
Cs10.Chr08	38613628	C	T	Missense	0/0	0/0	0/0	0/0	0/1	0/0	0/0	0/0	200mM-227
Cs10.Chr08	38624068	C	T	Downstream_variant	0/0	0/0	0/0	0/0	0/0	0/0	0/1	0/0	250mM-247
Cs10.Chr08	38658298	C	T	Intergenic	0/0	0/0	0/1	0/0	0/0	0/0	0/0	0/0	200mM-103
Cs10.Chr08	38679455	C	T	Upstream_variant	0/0	0/0	0/1	0/0	0/0	0/0	0/0	0/0	200mM-103
Cs10.Chr08	38765954	C	T	Intergenic	0/0	0/0	0/1	0/0	0/0	0/0	0/0	0/0	200mM-103
Cs10.Chr08	38782424	C	T	Downstream_variant	0/0	0/0	0/1	0/0	0/0	0/0	0/0	0/0	200mM-103
Cs10.Chr08	38801261	G	A	Upstream_variant	0/0	0/0	0/0	0/0	0/0	0/0	0/0	0/1	250mM-57
Cs10.Chr08	38915136	C	T	Intergenic	0/0	0/0	0/0	0/0	0/1	0/0	0/0	0/0	200mM-227
Cs10.Chr08	38953050	C	T	Intergenic	0/0	0/0	0/0	0/0	0/1	0/0	0/0	0/0	200mM-227
Cs10.Chr08	38976174	C	T	Intronic	0/0	0/0	0/0	0/0	0/1	0/0	0/0	0/0	200mM-227
Cs10.Chr08	39002276	C	T	Intergenic	0/0	0/0	0/1	0/0	0/0	0/0	0/0	0/0	200mM-103
Cs10.Chr08	39126895	C	T	Upstream_variant	0/0	0/0	0/0	0/0	0/1	0/0	0/0	0/0	200mM-227
Cs10.Chr08	39227218	C	T	Upstream_variant	0/0	0/0	0/0	0/0	0/1	0/0	0/0	0/0	200mM-227
Cs10.Chr08	39273219	C	T	Upstream_variant	0/0	0/0	0/0	0/0	0/0	0/0	0/1	0/0	250mM-247
Cs10.Chr08	39301171	C	T	Intergenic	0/0	0/0	0/1	0/0	0/0	0/0	0/0	0/0	200mM-103
Cs10.Chr08	39315525	C	T	Intergenic	0/0	0/0	0/0	0/0	0/1	0/0	0/0	0/0	200mM-227
Cs10.Chr08	39354018	C	T	Intergenic	0/0	0/0	0/0	0/0	0/1	0/0	0/0	0/0	200mM-227
Cs10.Chr08	39372788	C	T	Intergenic	0/0	0/0	0/0	0/0	0/0	0/0	0/1	0/0	250mM-247
Cs10.Chr08	39396114	C	T	Intergenic	0/0	0/0	0/0	0/0	0/0	0/0	0/1	0/0	250mM-247
Cs10.Chr08	39398564	C	T	Intergenic	0/0	0/0	0/1	0/0	0/0	0/0	0/0	0/0	200mM-103
Cs10.Chr08	39989488	G	A	Missense	0/0	0/0	0/0	0/0	0/1	0/0	0/0	0/0	200mM-227
Cs10.Chr08	39994026	G	A	Downstream_variant	0/0	0/0	0/0	0/0	0/0	0/0	0/1	0/0	250mM-247
Cs10.Chr08	40012149	G	A	Intergenic	0/0	0/0	0/0	0/0	0/1	0/0	0/0	0/0	200mM-227
Cs10.Chr08	40087197	C	T	Intergenic	0/0	0/0	0/1	0/0	0/0	0/0	0/0	0/0	200mM-103
Cs10.Chr08	40131970	C	T	Intergenic	0/0	0/0	0/1	0/0	0/0	0/0	0/0	0/0	200mM-103
Cs10.Chr08	40134290	C	T	Intergenic	0/0	0/0	0/0	0/0	0/1	0/0	0/0	0/0	200mM-227
Cs10.Chr08	40137386	C	T	Intergenic	0/0	0/0	0/0	0/0	0/1	0/0	0/0	0/0	200mM-227
Cs10.Chr08	40209323	C	T	Upstream_variant	0/0	0/0	0/0	0/0	0/1	0/0	0/0	0/0	200mM-227
Cs10.Chr08	40209994	C	T	Upstream_variant	0/0	0/0	0/0	0/0	0/0	0/0	0/1	0/0	250mM-247
Cs10.Chr08	40251925	C	T	Upstream_variant	0/0	0/0	0/0	0/0	0/0	0/0	0/0	0/1	250mM-57
Cs10.Chr08	40330174	C	T	Upstream_variant	0/0	0/0	0/1	0/0	0/0	0/0	0/0	0/0	200mM-103
Cs10.Chr08	40354788	C	T	Upstream_variant	0/0	0/0	0/0	0/0	0/0	0/0	0/0	0/1	250mM-57
Cs10.Chr08	40419382	C	T	Intergenic	0/0	0/0	0/0	0/0	0/1	0/0	0/0	0/0	200mM-227
Cs10.Chr08	40544927	C	T	Intergenic	0/0	0/0	0/0	0/0	0/0	0/0	0/1	0/0	250mM-247
Cs10.Chr08	40554875	C	T	Downstream_variant	0/0	0/0	0/0	0/0	0/0	0/0	0/1	0/0	250mM-247
Cs10.Chr08	40557035	C	T	Upstream_variant	0/0	0/0	0/0	0/0	0/1	0/0	0/0	0/0	200mM-227
Cs10.Chr08	40604080	C	T	Synonymous	0/0	0/0	0/0	0/0	0/1	0/0	0/0	0/0	200mM-227
Cs10.Chr08	40675392	C	T	Synonymous	0/0	0/0	0/0	0/0	0/1	0/0	0/0	0/0	200mM-227
Cs10.Chr08	40694466	C	T	Intergenic	0/0	0/0	0/1	0/0	0/0	0/0	0/0	0/0	200mM-103
Cs10.Chr08	40808765	C	T	Upstream_variant	0/0	0/0	0/0	0/0	0/0	0/0	0/0	0/1	250mM-57
Cs10.Chr08	40858943	C	T	Intronic	0/0	0/0	0/1	0/0	0/0	0/0	0/0	0/0	200mM-103
Cs10.Chr08	40909803	C	T	Intergenic	0/0	0/0	0/0	0/0	0/0	0/0	0/1	0/0	250mM-247
Cs10.Chr08	40964085	C	T	Upstream_variant	0/0	0/0	0/0	0/0	0/0	0/0	0/1	0/0	250mM-247
Cs10.Chr08	41023502	C	T	Upstream_variant	0/0	0/0	0/1	0/0	0/0	0/0	0/0	0/0	200mM-103
Cs10.Chr08	41158777	G	A	Intergenic	0/0	0/0	0/0	0/1	0/0	0/0	0/0	0/0	200mM-219
Cs10.Chr08	41221506	C	T	Downstream_variant	0/0	0/0	0/0	0/0	0/0	0/0	0/1	0/0	250mM-247
Cs10.Chr08	41258596	C	T	Upstream_variant	0/0	0/0	0/1	0/0	0/0	0/0	0/0	0/0	200mM-103
Cs10.Chr08	41270033	C	T	Upstream_variant	0/0	0/0	0/1	0/0	0/0	0/0	0/0	0/0	200mM-103
Cs10.Chr08	41335553	C	T	Intergenic	0/0	0/0	0/0	0/0	0/1	0/0	0/0	0/0	200mM-227
Cs10.Chr08	41335560	G	A	Intergenic	0/0	0/0	0/0	0/0	0/1	0/0	0/0	0/0	200mM-227
Cs10.Chr08	41335568	C	T	Intergenic	0/0	0/0	0/0	0/0	0/1	0/0	0/0	0/0	200mM-227
Cs10.Chr08	41335595	C	T	Intergenic	0/0	0/0	0/0	0/0	0/1	0/0	0/0	0/0	200mM-227
Cs10.Chr08	41442282	G	A	Upstream_variant	0/0	0/0	0/0	0/0	0/0	0/0	0/1	0/0	250mM-247
Cs10.Chr08	41450807	C	T	Intergenic	0/0	0/0	0/0	0/0	0/1	0/0	0/0	0/0	200mM-227
Cs10.Chr08	41483720	C	T	Intergenic	0/0	0/0	0/1	0/0	0/0	0/0	0/0	0/0	200mM-103
Cs10.Chr08	41487400	C	T	Intergenic	0/0	0/0	0/1	0/0	0/0	0/0	0/0	0/0	200mM-103
Cs10.Chr08	41487431	C	T	Intergenic	0/0	0/0	0/1	0/0	0/0	0/0	0/0	0/0	200mM-103
Cs10.Chr08	41509010	C	T	Upstream_variant	0/0	0/0	0/0	0/0	0/1	0/0	0/0	0/0	200mM-227
Cs10.Chr08	41556144	G	A	Intergenic	0/0	0/0	0/0	0/0	0/0	0/0	0/1	0/0	250mM-247
Cs10.Chr08	41575003	G	A	Intergenic	0/0	0/0	0/0	0/0	0/0	0/0	0/0	0/1	250mM-57
Cs10.Chr08	41912716	C	T	Intergenic	0/0	0/0	0/1	0/0	0/0	0/0	0/0	0/0	200mM-103
Cs10.Chr08	41929093	C	T	Intergenic	0/0	0/0	0/1	0/0	0/0	0/0	0/0	0/0	200mM-103
Cs10.Chr08	41984549	C	T	Intergenic	0/0	0/0	0/0	0/0	0/1	0/0	0/0	0/0	200mM-227
Cs10.Chr08	42003037	C	T	Upstream_variant	0/0	0/0	0/0	0/0	0/1	0/0	0/0	0/0	200mM-227
Cs10.Chr08	42036488	G	A	Intergenic	0/0	0/0	0/0	0/0	0/0	0/0	0/1	0/0	250mM-247
Cs10.Chr08	42036500	G	A	Intergenic	0/0	0/0	0/0	0/0	0/0	0/0	0/1	0/0	250mM-247
Cs10.Chr08	42082083	C	T	Upstream_variant	0/0	0/0	0/0	0/0	0/1	0/0	0/0	0/0	200mM-227
Cs10.Chr08	42091525	C	T	Intergenic	0/0	0/0	0/0	0/0	0/1	0/0	0/0	0/0	200mM-227
Cs10.Chr08	42103373	C	T	Downstream_variant	0/0	0/0	0/0	0/0	0/0	0/0	0/1	0/0	250mM-247
Cs10.Chr08	42125681	C	T	Intergenic	0/0	0/0	0/0	0/0	0/1	0/0	0/0	0/0	200mM-227
Cs10.Chr08	42233827	C	T	Upstream_variant	0/0	0/0	0/1	0/0	0/0	0/0	0/0	0/0	200mM-103
Cs10.Chr08	42256617	A	G	Intergenic	1/1	1/1	1/1	1/1	0/1	1/1	1/1	1/1	200mM-227
Cs10.Chr08	42368045	C	T	Intergenic	0/0	0/0	0/1	0/0	0/0	0/0	0/0	0/0	200mM-103
Cs10.Chr08	42504745	C	T	Upstream_variant	0/0	0/0	0/1	0/0	0/0	0/0	0/0	0/0	200mM-103
Cs10.Chr08	42508423	C	T	Upstream_variant	0/0	0/0	0/0	0/0	0/1	0/0	0/0	0/0	200mM-227
Cs10.Chr08	42642696	C	T	Downstream_variant	0/0	0/0	0/1	0/0	0/0	0/0	0/0	0/0	200mM-103
Cs10.Chr08	42712485	C	T	Upstream_variant	0/0	0/0	0/1	0/0	0/0	0/0	0/0	0/0	200mM-103
Cs10.Chr08	42729177	C	T	Upstream_variant	0/0	0/0	0/0	0/0	0/1	0/0	0/0	0/0	200mM-227
Cs10.Chr08	42842550	C	T	Upstream_variant	0/0	0/0	0/1	0/0	0/0	0/0	0/0	0/0	200mM-103
Cs10.Chr08	42931527	C	T	Upstream_variant	0/0	0/0	0/1	0/0	0/0	0/0	0/0	0/0	200mM-103
Cs10.Chr08	42932957	G	A	Upstream_variant	0/0	0/0	0/1	0/0	0/0	0/0	0/0	0/0	200mM-103
Cs10.Chr08	42977188	C	T	Upstream_variant	0/0	0/0	0/0	0/0	0/1	0/0	0/0	0/0	200mM-227
Cs10.Chr08	42985580	C	T	Upstream_variant	0/0	0/0	0/0	0/1	0/0	0/0	0/0	0/0	200mM-219
Cs10.Chr08	42985591	C	T	Upstream_variant	0/0	0/0	0/0	0/1	0/0	0/0	0/0	0/0	200mM-219
Cs10.Chr08	43047946	C	T	Missense	0/0	0/0	0/1	0/0	0/0	0/0	0/0	0/0	200mM-103
Cs10.Chr08	43053045	C	T	Upstream_variant	0/0	0/0	0/1	0/0	0/0	0/0	0/0	0/0	200mM-103
Cs10.Chr08	43071756	C	T	Intergenic	0/0	0/0	0/0	0/0	0/1	0/0	0/0	0/0	200mM-227
Cs10.Chr08	43211743	C	T	Intergenic	0/0	0/0	0/0	0/0	0/1	0/0	0/0	0/0	200mM-227
Cs10.Chr08	43212148	C	T	Intergenic	0/0	0/0	0/0	0/0	0/0	0/0	0/1	0/0	250mM-247
Cs10.Chr08	43790090	G	A	Intronic	0/0	0/0	0/0	0/0	0/1	0/0	0/0	0/0	200mM-227
Cs10.Chr08	43791162	C	T	Missense	0/0	0/0	0/1	0/0	0/0	0/0	0/0	0/0	200mM-103
Cs10.Chr08	43820856	C	T	Missense	0/0	0/0	0/1	0/0	0/0	0/0	0/0	0/0	200mM-103
Cs10.Chr08	43846309	C	T	Upstream_variant	0/0	0/0	0/1	0/0	0/0	0/0	0/0	0/0	200mM-103
Cs10.Chr08	43955117	G	A	Synonymous	0/0	0/0	0/0	0/0	0/1	0/0	0/0	0/0	200mM-227
Cs10.Chr08	44042650	G	A	Upstream_variant	0/0	0/0	0/0	0/0	0/1	0/0	0/0	0/0	200mM-227
Cs10.Chr08	44130842	C	T	Upstream_variant	0/0	0/0	0/1	0/0	0/0	0/0	0/0	0/0	200mM-103
Cs10.Chr08	44138628	C	T	Upstream_variant	0/0	0/0	0/1	0/0	0/0	0/0	0/0	0/0	200mM-103
Cs10.Chr08	44280787	G	A	Upstream_variant	0/0	0/0	0/0	0/0	0/1	0/0	0/0	0/0	200mM-227
Cs10.Chr08	44307952	G	A	Intergenic	0/0	0/0	0/0	0/0	0/1	0/0	0/0	0/0	200mM-227
Cs10.Chr08	44378503	G	A	Downstream_variant	0/0	0/0	0/0	0/1	0/0	0/0	0/0	0/0	200mM-219
Cs10.Chr08	44492714	C	T	Intergenic	0/0	0/0	0/1	0/0	0/0	0/0	0/0	0/0	200mM-103
Cs10.Chr08	45071224	G	A	Intergenic	0/0	0/0	0/0	0/0	0/1	0/0	0/0	0/0	200mM-227
Cs10.Chr08	45219509	G	A	Intergenic	0/0	0/0	0/0	0/0	0/0	0/0	0/1	0/0	250mM-247
Cs10.Chr08	45990396	C	T	Upstream_variant	0/0	0/0	0/1	0/0	0/0	0/0	0/0	0/0	200mM-103
Cs10.Chr08	46094450	G	A	Upstream_variant	0/0	0/0	0/0	0/0	0/0	0/0	0/1	0/0	250mM-247
Cs10.Chr08	46094467	T	C	Upstream_variant	1/1	1/1	1/1	1/1	1/1	1/1	0/1	1/1	250mM-247
Cs10.Chr08	46150774	G	A	Intronic	0/0	0/0	0/0	0/0	0/1	0/0	0/0	0/0	200mM-227
Cs10.Chr08	46312908	G	A	Intergenic	0/0	0/0	0/1	0/0	0/0	0/0	0/0	0/0	200mM-103
Cs10.Chr08	46343263	T	C	Upstream_variant	1/1	1/1	1/1	1/1	1/1	1/1	0/1	1/1	250mM-247
Cs10.Chr08	46343304	G	A	Upstream_variant	0/0	0/0	0/0	0/0	0/0	0/0	0/1	0/0	250mM-247
Cs10.Chr08	46363705	G	A	Intergenic	0/0	0/0	0/1	0/0	0/0	0/0	0/0	0/0	200mM-103
Cs10.Chr08	46364002	G	A	Intergenic	0/0	0/0	0/0	0/0	0/0	0/0	0/1	0/0	250mM-247
Cs10.Chr08	46405211	G	A	Intergenic	0/0	0/0	0/0	0/0	0/1	0/0	0/0	0/0	200mM-227
Cs10.Chr08	46468244	G	A	Missense	0/0	0/0	0/1	0/0	0/0	0/0	0/0	0/0	200mM-103
Cs10.Chr08	46497133	G	A	Upstream_variant	0/0	0/0	0/1	0/0	0/0	0/0	0/0	0/0	200mM-103
Cs10.Chr08	46510935	G	A	Synonymous	0/0	0/0	0/0	0/0	0/1	0/0	0/0	0/0	200mM-227
Cs10.Chr08	46776107	C	T	Upstream_variant	0/0	0/0	0/0	0/0	0/1	0/0	0/0	0/0	200mM-227
Cs10.Chr08	46821834	C	T	Intronic	0/0	0/0	0/1	0/0	0/0	0/0	0/0	0/0	200mM-103
Cs10.Chr08	46863435	C	T	Downstream_variant	0/0	0/0	0/0	0/0	0/1	0/0	0/0	0/0	200mM-227
Cs10.Chr08	46875626	C	T	Upstream_variant	0/0	0/0	0/0	0/0	0/0	0/0	0/1	0/0	250mM-247
Cs10.Chr08	46948045	C	T	Downstream_variant	0/0	0/0	0/0	0/0	0/1	0/0	0/0	0/0	200mM-227
Cs10.Chr08	46953367	G	A	Upstream_variant	0/0	0/0	0/0	0/1	0/0	0/0	0/0	0/0	200mM-219
Cs10.Chr08	46973569	C	T	Intronic	0/0	0/0	0/0	0/0	0/0	0/0	0/0	0/1	250mM-57
Cs10.Chr08	46995145	C	T	Missense	0/0	0/0	0/1	0/0	0/0	0/0	0/0	0/0	200mM-103
Cs10.Chr08	47026918	C	T	Intergenic	0/0	0/0	0/1	0/0	0/0	0/0	0/0	0/0	200mM-103
Cs10.Chr08	47080495	C	T	Downstream_variant	0/0	0/0	0/0	0/0	0/0	0/0	0/1	0/0	250mM-247
Cs10.Chr08	47082514	C	T	Intergenic	0/0	0/0	0/0	0/0	0/1	0/0	0/0	0/0	200mM-227
Cs10.Chr08	47094177	G	A	Intergenic	0/0	0/0	0/1	0/0	0/0	0/0	0/0	0/0	200mM-103
Cs10.Chr08	47094182	C	T	Intergenic	0/0	0/0	0/1	0/0	0/0	0/0	0/0	0/0	200mM-103
Cs10.Chr08	47119091	C	T	Intergenic	0/0	0/0	0/1	0/0	0/0	0/0	0/0	0/0	200mM-103
Cs10.Chr08	47187784	C	T	Upstream_variant	0/0	0/0	0/0	0/0	0/1	0/0	0/0	0/0	200mM-227
Cs10.Chr08	47193391	C	T	Downstream_variant	0/0	0/0	0/0	0/0	0/0	0/0	0/1	0/0	250mM-247
Cs10.Chr08	47444883	C	T	Upstream_variant	0/0	0/0	0/1	0/0	0/0	0/0	0/0	0/0	200mM-103
Cs10.Chr08	47552181	G	A	Upstream_variant	0/0	0/0	0/0	0/0	0/0	0/0	0/1	0/0	250mM-247
Cs10.Chr08	47625431	G	A	Upstream_variant	0/0	0/0	0/1	0/0	0/0	0/0	0/0	0/0	200mM-103
Cs10.Chr08	47625464	G	A	Upstream_variant	0/0	0/0	0/1	0/0	0/0	0/0	0/0	0/0	200mM-103
Cs10.Chr08	47625512	G	A	Upstream_variant	0/0	0/0	0/1	0/0	0/0	0/0	0/0	0/0	200mM-103
Cs10.Chr08	47633705	C	T	Downstream_variant	0/0	0/0	0/0	0/0	0/0	0/1	0/0	0/0	250mM-231
Cs10.Chr08	47699357	C	T	Upstream_variant	0/0	0/0	0/1	0/0	0/0	0/0	0/0	0/0	200mM-103
Cs10.Chr08	47754712	C	T	Upstream_variant	0/0	0/0	0/1	0/0	0/0	0/0	0/0	0/0	200mM-103
Cs10.Chr08	47762326	C	T	Upstream_variant	0/0	0/0	0/1	0/0	0/0	0/0	0/0	0/0	200mM-103
Cs10.Chr08	47796858	C	T	Missense	0/0	0/0	0/0	0/0	0/0	0/0	0/1	0/0	250mM-247
Cs10.Chr08	47825830	G	A	Upstream_variant	0/0	0/0	0/0	0/0	0/0	0/1	0/0	0/0	250mM-231
Cs10.Chr08	47870533	C	T	Upstream_variant	0/0	0/0	0/0	0/0	0/1	0/0	0/0	0/0	200mM-227
Cs10.Chr08	48029173	C	T	Upstream_variant	0/0	0/0	0/0	0/0	0/0	0/0	0/1	0/0	250mM-247
Cs10.Chr08	48146552	C	T	Intergenic	0/0	0/0	0/1	0/0	0/0	0/0	0/0	0/0	200mM-103
Cs10.Chr08	48188104	G	A	Downstream_variant	0/0	0/0	0/0	0/0	0/0	0/0	0/1	0/0	250mM-247
Cs10.Chr08	48244771	C	T	Missense	0/0	0/0	0/1	0/0	0/0	0/0	0/0	0/0	200mM-103
Cs10.Chr08	48251575	C	T	Downstream_variant	0/0	0/0	0/0	0/0	0/1	0/0	0/0	0/0	200mM-227
Cs10.Chr08	48310700	C	T	Intergenic	0/0	0/0	0/0	0/0	0/0	0/0	0/1	0/0	250mM-247
Cs10.Chr08	48316626	C	T	Upstream_variant	0/0	0/0	0/0	0/0	0/1	0/0	0/0	0/0	200mM-227
Cs10.Chr08	48320175	C	T	Upstream_variant	0/0	0/0	0/0	0/0	0/1	0/0	0/0	0/0	200mM-227
Cs10.Chr08	48347499	C	T	Intronic	0/0	0/0	0/1	0/0	0/0	0/0	0/0	0/0	200mM-103
Cs10.Chr08	48435689	T	C	Intergenic	1/1	1/1	1/1	1/1	0/1	1/1	1/1	1/1	200mM-227
Cs10.Chr08	48636402	C	T	Upstream_variant	0/0	0/0	0/0	0/0	0/1	0/0	0/0	0/0	200mM-227
Cs10.Chr08	48672993	C	T	Upstream_variant	0/0	0/0	0/1	0/0	0/0	0/0	0/0	0/0	200mM-103
Cs10.Chr08	48816608	C	T	Missense	0/0	0/0	0/0	0/0	0/1	0/0	0/0	0/0	200mM-227
Cs10.Chr08	49130987	C	T	Intergenic	0/0	0/0	0/0	0/0	0/0	0/0	0/0	0/1	250mM-57
Cs10.Chr08	49131009	C	T	Intergenic	0/0	0/0	0/0	0/0	0/0	0/0	0/0	0/1	250mM-57
Cs10.Chr08	49166062	C	T	Missense	0/0	0/0	0/0	0/0	0/0	0/0	0/1	0/0	250mM-247
Cs10.Chr08	49186183	C	T	Upstream_variant	0/0	0/0	0/0	0/0	0/1	0/0	0/0	0/0	200mM-227
Cs10.Chr08	49267930	C	T	Stop_gained	0/0	0/0	0/0	0/0	0/1	0/0	0/0	0/0	200mM-227
Cs10.Chr08	49377373	C	T	Intronic	0/0	0/0	0/0	0/0	0/1	0/0	0/0	0/0	200mM-227
Cs10.Chr08	49532594	G	A	Synonymous	0/0	0/0	0/1	0/0	0/0	0/0	0/0	0/0	200mM-103
Cs10.Chr08	49770285	G	A	Upstream_variant	0/0	0/0	0/0	0/0	0/1	0/0	0/0	0/0	200mM-227
Cs10.Chr08	49811736	G	A	Upstream_variant	0/0	0/0	0/0	0/0	0/0	0/0	0/1	0/0	250mM-247
Cs10.Chr08	49828030	G	A	Synonymous	0/0	0/0	0/1	0/0	0/0	0/0	0/0	0/0	200mM-103
Cs10.Chr08	49888926	G	A	Intergenic	0/0	0/0	0/1	0/0	0/0	0/0	0/0	0/0	200mM-103
Cs10.Chr08	49927237	G	A	Downstream_variant	0/0	0/0	0/0	0/0	0/1	0/0	0/0	0/0	200mM-227
Cs10.Chr08	49933519	G	A	Upstream_variant	0/0	0/0	0/1	0/0	0/0	0/0	0/0	0/0	200mM-103
Cs10.Chr08	49946084	G	A	Upstream_variant	0/0	0/0	0/0	0/0	0/0	0/0	0/1	0/0	250mM-247
Cs10.Chr08	49976330	G	A	Upstream_variant	0/0	0/0	0/0	0/0	0/0	0/0	0/1	0/0	250mM-247
Cs10.Chr08	50001915	C	T	Upstream_variant	0/0	0/0	0/1	0/0	0/0	0/0	0/0	0/0	200mM-103
Cs10.Chr08	50002160	G	A	Upstream_variant	0/0	0/0	0/1	0/0	0/0	0/0	0/0	0/0	200mM-103
Cs10.Chr08	50086787	G	A	Downstream_variant	0/0	0/0	0/0	0/0	0/1	0/0	0/0	0/0	200mM-227
Cs10.Chr08	50232669	G	A	Intergenic	0/0	0/0	0/0	0/0	0/0	0/0	0/1	0/0	250mM-247
Cs10.Chr08	50260054	G	A	Upstream_variant	0/0	0/0	0/1	0/0	0/0	0/0	0/0	0/0	200mM-103
Cs10.Chr08	50292978	G	A	Intergenic	0/0	0/0	0/1	0/0	0/0	0/0	0/0	0/0	200mM-103
Cs10.Chr08	50297734	G	A	Intergenic	0/0	0/0	0/0	0/0	0/0	0/0	0/1	0/0	250mM-247
Cs10.Chr08	50310566	T	C	Upstream_variant	1/1	1/1	1/1	1/1	1/1	1/1	0/1	1/1	250mM-247
Cs10.Chr08	50310593	C	T	Upstream_variant	0/0	0/0	0/0	0/0	0/0	0/0	0/1	0/0	250mM-247
Cs10.Chr08	50355448	C	T	Upstream_variant	0/0	0/0	0/0	0/0	0/0	0/1	0/0	0/0	250mM-231
Cs10.Chr08	50423097	G	A	Upstream_variant	0/0	0/0	0/0	0/0	0/1	0/0	0/0	0/0	200mM-227
Cs10.Chr08	50467931	G	A	Missense	0/0	0/0	0/1	0/0	0/0	0/0	0/0	0/0	200mM-103
Cs10.Chr08	50474422	G	A	Upstream_variant	0/0	0/0	0/0	0/0	0/0	0/1	0/0	0/0	250mM-231
Cs10.Chr08	50483175	G	A	Intergenic	0/0	0/0	0/0	0/0	0/0	0/0	0/0	0/1	250mM-57
Cs10.Chr08	50483181	G	A	Intergenic	0/0	0/0	0/0	0/0	0/0	0/0	0/0	0/1	250mM-57
Cs10.Chr08	50490278	G	A	Intergenic	0/0	0/0	0/0	0/0	0/0	0/0	0/1	0/0	250mM-247
Cs10.Chr08	50569831	G	A	Upstream_variant	0/0	0/0	0/0	0/0	0/0	0/0	0/1	0/0	250mM-247
Cs10.Chr08	50603649	G	A	Upstream_variant	0/0	0/0	0/0	0/0	0/1	0/0	0/0	0/0	200mM-227
Cs10.Chr08	50616198	G	A	Upstream_variant	0/0	0/0	0/0	0/0	0/0	0/0	0/1	0/0	250mM-247
Cs10.Chr08	50623043	G	A	Missense	0/0	0/0	0/0	0/0	0/0	0/0	0/0	0/1	250mM-57
Cs10.Chr08	50792049	G	A	Upstream_variant	0/0	0/0	0/0	0/0	0/0	0/0	0/1	0/0	250mM-247
Cs10.Chr08	50890770	C	T	Intergenic	0/0	0/0	0/0	0/0	0/0	0/0	0/1	0/0	250mM-247
Cs10.Chr08	50890773	G	A	Intergenic	0/0	0/0	0/0	0/0	0/0	0/0	0/1	0/0	250mM-247
Cs10.Chr08	50890787	G	A	Intergenic	0/0	0/0	0/0	0/0	0/0	0/0	0/1	0/0	250mM-247
Cs10.Chr08	50993298	G	A	Upstream_variant	0/0	0/0	0/0	0/0	0/1	0/0	0/0	0/0	200mM-227
Cs10.Chr08	51087583	G	A	Intergenic	0/0	0/0	0/0	0/0	0/0	0/0	0/0	0/1	250mM-57
Cs10.Chr08	51087585	C	T	Intergenic	0/0	0/0	0/0	0/0	0/0	0/0	0/0	0/1	250mM-57
Cs10.Chr08	51226488	G	A	Stop_gained	0/0	0/0	0/0	0/0	0/1	0/0	0/0	0/0	200mM-227
Cs10.Chr08	51244137	G	A	Synonymous	0/0	0/0	0/1	0/0	0/0	0/0	0/0	0/0	200mM-103
Cs10.Chr08	51276643	G	A	Upstream_variant	0/0	0/0	0/1	0/0	0/0	0/0	0/0	0/0	200mM-103
Cs10.Chr08	51421217	G	A	Upstream_variant	0/0	0/0	0/1	0/0	0/0	0/0	0/0	0/0	200mM-103
Cs10.Chr08	51448001	G	A	Downstream_variant	0/0	0/0	0/1	0/0	0/0	0/0	0/0	0/0	200mM-103
Cs10.Chr08	51449664	G	A	Downstream_variant	0/0	0/0	0/1	0/0	0/0	0/0	0/0	0/0	200mM-103
Cs10.Chr08	51478489	G	A	Synonymous	0/0	0/0	0/0	0/0	0/0	0/0	0/1	0/0	250mM-247
Cs10.Chr08	51495794	G	A	Upstream_variant	0/0	0/0	0/0	0/0	0/0	0/0	0/1	0/0	250mM-247
Cs10.Chr08	51637340	G	A	Upstream_variant	0/0	0/0	0/0	0/0	0/1	0/0	0/0	0/0	200mM-227
Cs10.Chr08	51678219	G	A	Intergenic	0/0	0/0	0/0	0/0	0/1	0/0	0/0	0/0	200mM-227
Cs10.Chr08	51723464	G	A	Intergenic	0/0	0/0	0/0	0/0	0/1	0/0	0/0	0/0	200mM-227
Cs10.Chr08	51827306	G	A	Intergenic	0/0	0/0	0/0	0/0	0/1	0/0	0/0	0/0	200mM-227
Cs10.Chr08	51896117	C	T	Upstream_variant	0/0	0/0	0/0	0/0	0/1	0/0	0/0	0/0	200mM-227
Cs10.Chr08	51897099	C	T	Upstream_variant	0/0	0/0	0/1	0/0	0/0	0/0	0/0	0/0	200mM-103
Cs10.Chr08	52158020	C	T	Intergenic	0/0	0/0	0/0	0/0	0/1	0/0	0/0	0/0	200mM-227
Cs10.Chr08	52262417	C	T	Missense	0/0	0/0	0/1	0/0	0/0	0/0	0/0	0/0	200mM-103
Cs10.Chr08	52324926	C	T	Intronic	0/0	0/0	0/0	0/0	0/0	0/0	0/1	0/0	250mM-247
Cs10.Chr08	52375200	G	A	Upstream_variant	0/0	0/0	0/0	0/0	0/0	0/0	0/1	0/0	250mM-247
Cs10.Chr08	52377202	G	A	Upstream_variant	0/0	0/0	0/0	0/0	0/0	0/0	0/1	0/0	250mM-247
Cs10.Chr08	52423204	C	T	Downstream_variant	0/0	0/0	0/0	0/0	0/0	0/0	0/0	0/1	250mM-57
Cs10.Chr08	52533114	C	T	Missense	0/0	0/0	0/1	0/0	0/0	0/0	0/0	0/0	200mM-103
Cs10.Chr08	52578308	C	T	Missense	0/0	0/0	0/0	0/0	0/0	0/0	0/1	0/0	250mM-247
Cs10.Chr08	52652417	C	T	Upstream_variant	0/0	0/0	0/0	0/0	0/1	0/0	0/0	0/0	200mM-227
Cs10.Chr08	52760473	C	T	Intergenic	0/0	0/0	0/0	0/0	0/1	0/0	0/0	0/0	200mM-227
Cs10.Chr08	52789900	C	T	Intergenic	0/0	0/0	0/0	0/0	0/1	0/0	0/0	0/0	200mM-227
Cs10.Chr08	52799879	C	T	Intergenic	0/0	0/0	0/0	0/0	0/1	0/0	0/0	0/0	200mM-227
Cs10.Chr08	53069983	C	T	Upstream_variant	0/0	0/0	0/1	0/0	0/0	0/0	0/0	0/0	200mM-103
Cs10.Chr08	53196105	C	T	Upstream_variant	0/0	0/0	0/1	0/0	0/0	0/0	0/0	0/0	200mM-103
Cs10.Chr08	53207962	C	T	Upstream_variant	0/0	0/0	0/1	0/0	0/0	0/0	0/0	0/0	200mM-103
Cs10.Chr08	53256829	G	A	Upstream_variant	0/0	0/0	0/0	0/0	0/0	0/0	0/1	0/0	250mM-247
Cs10.Chr08	53341962	C	T	Upstream_variant	0/0	0/0	0/1	0/0	0/0	0/0	0/0	0/0	200mM-103
Cs10.Chr08	53569851	C	T	Intronic	0/0	0/0	0/0	0/0	0/1	0/0	0/0	0/0	200mM-227
Cs10.Chr08	53604512	G	A	Intergenic	0/0	0/0	0/0	0/0	0/0	0/0	0/1	0/0	250mM-247
Cs10.Chr08	53607889	G	A	Intergenic	0/0	0/0	0/0	0/0	0/0	0/0	0/0	0/1	250mM-57
Cs10.Chr08	53710296	C	T	Intergenic	0/0	0/0	0/1	0/0	0/0	0/0	0/0	0/0	200mM-103
Cs10.Chr08	53830931	C	T	Downstream_variant	0/0	0/0	0/1	0/0	0/0	0/0	0/0	0/0	200mM-103
Cs10.Chr08	53837169	C	T	Intergenic	0/0	0/0	0/1	0/0	0/0	0/0	0/0	0/0	200mM-103
Cs10.Chr08	53851869	C	T	Intergenic	0/0	0/0	0/0	0/0	0/1	0/0	0/0	0/0	200mM-227
Cs10.Chr08	53891586	C	T	Missense	0/0	0/0	0/0	0/0	0/1	0/0	0/0	0/0	200mM-227
Cs10.Chr08	53965447	C	T	Missense	0/0	0/0	0/1	0/0	0/0	0/0	0/0	0/0	200mM-103
Cs10.Chr08	54070419	C	T	Intergenic	0/0	0/0	0/0	0/0	0/1	0/0	0/0	0/0	200mM-227
Cs10.Chr08	54102955	C	T	Upstream_variant	0/0	0/0	0/1	0/0	0/0	0/0	0/0	0/0	200mM-103
Cs10.Chr08	54148005	C	T	Upstream_variant	0/0	0/0	0/1	0/0	0/0	0/0	0/0	0/0	200mM-103
Cs10.Chr08	54182541	C	T	Missense	0/0	0/0	0/1	0/0	0/0	0/0	0/0	0/0	200mM-103
Cs10.Chr08	54270484	C	T	Intergenic	0/0	0/0	0/0	0/0	0/1	0/0	0/0	0/0	200mM-227
Cs10.Chr08	54276786	C	T	Missense	0/0	0/0	0/0	0/0	0/1	0/0	0/0	0/0	200mM-227
Cs10.Chr08	54472748	G	A	Downstream_variant	0/0	0/0	0/0	0/0	0/0	0/0	0/1	0/0	250mM-247
Cs10.Chr08	54504775	C	T	Upstream_variant	0/0	0/0	0/1	0/0	0/0	0/0	0/0	0/0	200mM-103
Cs10.Chr08	54543523	C	T	Synonymous	0/0	0/0	0/0	0/0	0/1	0/0	0/0	0/0	200mM-227
Cs10.Chr08	54673667	C	T	Intronic	0/0	0/0	0/0	0/0	0/1	0/0	0/0	0/0	200mM-227
Cs10.Chr08	54742556	C	T	Missense	0/0	0/0	0/0	0/0	0/1	0/0	0/0	0/0	200mM-227
Cs10.Chr08	54770600	C	T	Upstream_variant	0/0	0/0	0/0	0/0	0/1	0/0	0/0	0/0	200mM-227
Cs10.Chr08	54802916	C	T	Missense	0/0	0/0	0/1	0/0	0/0	0/0	0/0	0/0	200mM-103
Cs10.Chr08	54943832	C	T	Stop_gained	0/0	0/0	0/0	0/0	0/1	0/0	0/0	0/0	200mM-227
Cs10.Chr08	54956812	G	A	Upstream_variant	0/0	0/0	0/0	0/0	0/0	0/0	0/1	0/0	250mM-247
Cs10.Chr08	54966739	C	T	Upstream_variant	0/0	0/0	0/0	0/0	0/1	0/0	0/0	0/0	200mM-227
Cs10.Chr08	54985532	C	T	Missense	0/0	0/0	0/0	0/0	0/1	0/0	0/0	0/0	200mM-227
Cs10.Chr08	55089811	C	T	Upstream_variant	0/0	0/0	0/1	0/0	0/0	0/0	0/0	0/0	200mM-103
Cs10.Chr08	55151140	C	T	Intronic	0/0	0/0	0/0	0/0	0/1	0/0	0/0	0/0	200mM-227
Cs10.Chr08	55258966	C	T	Stop_gained	0/0	0/0	0/0	0/0	0/1	0/0	0/0	0/0	200mM-227
Cs10.Chr08	55405619	C	T	Intronic	0/0	0/0	0/0	0/0	0/0	0/0	0/1	0/0	250mM-247
Cs10.Chr08	55434694	C	T	Upstream_variant	0/0	0/0	0/0	0/0	0/0	0/0	0/1	0/0	250mM-247
Cs10.Chr08	55434712	G	A	Upstream_variant	0/0	0/0	0/0	0/0	0/0	0/0	0/1	0/0	250mM-247
Cs10.Chr08	55434727	G	A	Upstream_variant	0/0	0/0	0/0	0/0	0/0	0/0	0/1	0/0	250mM-247
Cs10.Chr08	55629727	C	T	Upstream_variant	0/0	0/0	0/0	0/0	0/1	0/0	0/0	0/0	200mM-227
Cs10.Chr08	55651842	C	T	Upstream_variant	0/0	0/0	0/1	0/0	0/0	0/0	0/0	0/0	200mM-103
Cs10.Chr08	55734009	C	T	Upstream_variant	0/0	0/0	0/0	0/0	0/0	0/0	0/1	0/0	250mM-247
Cs10.Chr08	55738911	G	A	Upstream_variant	0/0	0/0	0/0	0/0	0/0	0/0	0/1	0/0	250mM-247
Cs10.Chr08	55880572	G	A	Upstream_variant	0/0	0/0	0/0	0/0	0/0	0/0	0/1	0/0	250mM-247
Cs10.Chr08	55904849	C	T	Intergenic	0/0	0/0	0/0	0/0	0/1	0/0	0/0	0/0	200mM-227
Cs10.Chr08	55964559	G	A	Missense	0/0	0/0	0/0	0/0	0/0	0/0	0/1	0/0	250mM-247
Cs10.Chr08	56085017	G	A	Intergenic	0/0	0/0	0/0	0/0	0/0	0/0	0/0	0/1	250mM-57
Cs10.Chr08	56167306	C	T	Missense	0/0	0/0	0/0	0/0	0/1	0/0	0/0	0/0	200mM-227
Cs10.Chr08	56194215	C	T	Intronic	0/0	0/0	0/1	0/0	0/0	0/0	0/0	0/0	200mM-103
Cs10.Chr08	56204709	G	A	Intergenic	0/0	0/0	0/0	0/0	0/0	0/0	0/1	0/0	250mM-247
Cs10.Chr08	56207783	G	A	Upstream_variant	0/0	0/0	0/0	0/0	0/0	0/0	0/1	0/0	250mM-247
Cs10.Chr08	56277286	C	T	Upstream_variant	0/0	0/0	0/1	0/0	0/0	0/0	0/0	0/0	200mM-103
Cs10.Chr08	56424468	C	T	Missense	0/0	0/0	0/1	0/0	0/0	0/0	0/0	0/0	200mM-103
Cs10.Chr08	56472399	C	T	Synonymous	0/0	0/0	0/1	0/0	0/0	0/0	0/0	0/0	200mM-103
Cs10.Chr08	56552473	G	A	Synonymous	0/0	0/0	0/0	0/0	0/0	0/0	0/1	0/0	250mM-247
Cs10.Chr08	56793741	C	T	Upstream_variant	0/0	0/0	0/0	0/0	0/1	0/0	0/0	0/0	200mM-227
Cs10.Chr08	56860823	G	A	Upstream_variant	0/0	0/0	0/0	0/0	0/0	0/0	0/1	0/0	250mM-247
Cs10.Chr08	56931375	G	A	Intergenic	0/0	0/0	0/0	0/0	0/0	0/0	0/1	0/0	250mM-247
Cs10.Chr08	57068111	C	T	Intronic	0/0	0/0	0/0	0/0	0/1	0/0	0/0	0/0	200mM-227
Cs10.Chr08	57103777	C	T	Missense	0/0	0/0	0/1	0/0	0/0	0/0	0/0	0/0	200mM-103
Cs10.Chr08	57108130	T	C	Upstream_variant	0/0	1/1	1/1	0/1	1/1	1/1	1/1	1/1	200mM-219
Cs10.Chr08	57110192	A	G	Upstream_variant	0/0	1/1	1/1	0/1	1/1	1/1	1/1	1/1	200mM-219
Cs10.Chr08	57110193	G	A	Upstream_variant	0/0	1/1	1/1	0/1	1/1	1/1	1/1	1/1	200mM-219
Cs10.Chr08	57110201	G	A	Upstream_variant	0/0	1/1	1/1	0/1	1/1	1/1	1/1	1/1	200mM-219
Cs10.Chr08	57110274	G	A	Upstream_variant	0/0	1/1	1/1	0/1	1/1	1/1	1/1	1/1	200mM-219
Cs10.Chr08	57110301	G	A	Upstream_variant	0/0	1/1	1/1	0/1	1/1	1/1	1/1	1/1	200mM-219
Cs10.Chr08	57110338	A	G	Upstream_variant	0/0	1/1	1/1	0/1	1/1	1/1	1/1	1/1	200mM-219
Cs10.Chr08	57110342	G	A	Upstream_variant	0/0	1/1	1/1	0/1	1/1	1/1	1/1	1/1	200mM-219
Cs10.Chr08	57110343	C	T	Upstream_variant	0/0	1/1	1/1	0/1	1/1	1/1	1/1	1/1	200mM-219
Cs10.Chr08	57110353	C	T	Upstream_variant	0/0	1/1	1/1	0/1	1/1	1/1	1/1	1/1	200mM-219
Cs10.Chr08	57110375	C	T	Upstream_variant	0/0	1/1	1/1	0/1	1/1	1/1	1/1	1/1	200mM-219
Cs10.Chr08	57110517	C	T	Upstream_variant	0/0	1/1	1/1	0/1	1/1	1/1	1/1	1/1	200mM-219
Cs10.Chr08	57113950	G	A	Missense	0/0	0/0	0/0	0/0	0/0	0/0	0/1	0/0	250mM-247
Cs10.Chr08	57118919	C	T	Upstream_variant	0/0	0/0	0/1	0/0	0/0	0/0	0/0	0/0	200mM-103
Cs10.Chr08	57146586	C	T	Intergenic	0/0	0/0	0/1	0/0	0/0	0/0	0/0	0/0	200mM-103
Cs10.Chr08	57217421	C	T	Downstream_variant	0/0	1/1	1/1	0/1	1/1	1/1	1/1	1/1	200mM-219
Cs10.Chr08	57217508	G	A	Downstream_variant	0/0	1/1	1/1	0/1	1/1	1/1	1/1	1/1	200mM-219
Cs10.Chr08	57217595	C	T	Downstream_variant	0/0	1/1	1/1	0/1	1/1	1/1	1/1	1/1	200mM-219
Cs10.Chr08	57217599	G	A	Downstream_variant	0/0	1/1	1/1	0/1	1/1	1/1	1/1	1/1	200mM-219
Cs10.Chr08	57270372	C	T	Missense	0/0	0/0	0/1	0/0	0/0	0/0	0/0	0/0	200mM-103
Cs10.Chr08	57301203	C	T	Upstream_variant	0/0	1/1	1/1	0/1	1/1	1/1	1/1	1/1	200mM-219
Cs10.Chr08	57301769	T	C	Upstream_variant	0/0	1/1	1/1	0/1	1/1	1/1	1/1	1/1	200mM-219
Cs10.Chr08	57324679	G	A	Upstream_variant	0/0	1/1	1/1	0/1	1/1	1/1	1/1	1/1	200mM-219
Cs10.Chr08	57431027	C	T	Intergenic	0/0	0/0	0/0	0/0	0/1	0/0	0/0	0/0	200mM-227
Cs10.Chr08	57455081	G	A	Upstream_variant	0/0	1/1	1/1	0/1	1/1	1/1	1/1	1/1	200mM-219
Cs10.Chr08	57469192	C	T	Upstream_variant	0/0	0/0	0/1	0/0	0/0	0/0	0/0	0/0	200mM-103
Cs10.Chr08	57506072	T	C	Upstream_variant	0/0	1/1	1/1	0/1	1/1	1/1	1/1	1/1	200mM-219
Cs10.Chr08	57517404	C	T	Upstream_variant	0/0	1/1	1/1	0/1	1/1	1/1	1/1	1/1	200mM-219
Cs10.Chr08	57517763	T	C	Upstream_variant	0/0	1/1	1/1	0/1	1/1	1/1	1/1	1/1	200mM-219
Cs10.Chr08	57518376	C	T	Upstream_variant	0/0	1/1	1/1	0/1	1/1	1/1	1/1	1/1	200mM-219
Cs10.Chr08	57525613	C	T	Missense	0/0	0/0	0/0	0/0	0/1	0/0	0/0	0/0	200mM-227
Cs10.Chr08	57532210	G	A	Upstream_variant	0/0	1/1	1/1	0/1	1/1	1/1	1/1	1/1	200mM-219
Cs10.Chr08	57532446	G	A	Upstream_variant	0/0	1/1	1/1	0/1	1/1	1/1	1/1	1/1	200mM-219
Cs10.Chr08	57532478	G	A	Upstream_variant	0/0	1/1	1/1	0/1	1/1	1/1	1/1	1/1	200mM-219
Cs10.Chr08	57532523	A	G	Upstream_variant	0/0	1/1	1/1	0/1	1/1	1/1	1/1	1/1	200mM-219
Cs10.Chr08	57619424	C	T	Splice_site	0/0	0/0	0/1	0/0	0/0	0/0	0/0	0/0	200mM-103
Cs10.Chr08	57705179	C	T	Intergenic	0/0	0/0	0/0	0/0	0/1	0/0	0/0	0/0	200mM-227
Cs10.Chr08	57714228	C	T	Downstream_variant	0/0	0/0	0/1	0/0	0/0	0/0	0/0	0/0	200mM-103
Cs10.Chr08	57719406	G	A	Upstream_variant	0/0	0/0	0/0	0/0	0/0	0/0	0/1	0/0	250mM-247
Cs10.Chr08	57815353	C	T	Missense	0/0	0/0	0/0	0/0	0/1	0/0	0/0	0/0	200mM-227
Cs10.Chr08	57965513	C	T	Missense	0/0	0/0	0/1	0/0	0/0	0/0	0/0	0/0	200mM-103
Cs10.Chr08	57992785	C	T	Missense	0/0	0/0	0/0	0/0	0/1	0/0	0/0	0/0	200mM-227
Cs10.Chr08	58066539	C	T	Intronic	0/0	0/0	0/0	0/0	0/0	0/0	0/1	0/0	250mM-247
Cs10.Chr08	58080228	C	T	Upstream_variant	0/0	0/0	0/1	0/0	0/0	0/0	0/0	0/0	200mM-103
Cs10.Chr08	58119429	C	T	Missense	0/0	0/0	0/0	0/0	0/0	0/0	0/0	0/1	250mM-57
Cs10.Chr08	58162052	C	T	Upstream_variant	0/0	0/0	0/1	0/0	0/0	0/0	0/0	0/0	200mM-103
Cs10.Chr08	58185098	C	T	Synonymous	0/0	0/0	0/0	0/0	0/1	0/0	0/0	0/0	200mM-227
Cs10.Chr08	58187584	C	T	Upstream_variant	0/0	0/0	0/1	0/0	0/0	0/0	0/0	0/0	200mM-103
Cs10.Chr08	58377459	C	T	Upstream_variant	0/0	0/0	0/0	0/0	0/1	0/0	0/0	0/0	200mM-227
Cs10.Chr08	58390376	C	T	Upstream_variant	0/0	0/0	0/0	0/0	0/1	0/0	0/0	0/0	200mM-227
Cs10.Chr08	58406469	C	T	Missense	0/0	0/0	0/0	0/0	0/1	0/0	0/0	0/0	200mM-227
Cs10.Chr08	58822865	C	T	Synonymous	0/0	0/0	0/1	0/0	0/0	0/0	0/0	0/0	200mM-103
Cs10.Chr08	58851991	C	T	Upstream_variant	0/0	0/0	0/0	0/0	0/1	0/0	0/0	0/0	200mM-227
Cs10.Chr08	58973958	C	T	Intronic	0/0	0/0	0/1	0/0	0/0	0/0	0/0	0/0	200mM-103
Cs10.Chr08	59076451	G	A	Upstream_variant	0/0	0/0	0/0	0/0	0/0	0/0	0/1	0/0	250mM-247
Cs10.Chr08	59432595	A	G	Downstream_variant	0/0	1/1	1/1	0/1	1/1	1/1	1/1	1/1	200mM-219
Cs10.Chr08	59457638	C	T	Missense	0/0	0/0	0/0	0/0	0/1	0/0	0/0	0/0	200mM-227
Cs10.Chr08	59457788	C	T	Upstream_variant	0/0	0/0	0/0	0/0	0/1	0/0	0/0	0/0	200mM-227
Cs10.Chr08	59568170	C	T	Intergenic	0/0	0/0	0/0	0/0	0/1	0/0	0/0	0/0	200mM-227
Cs10.Chr08	59714581	G	A	Intergenic	0/0	0/0	0/0	0/0	0/0	0/0	0/1	0/0	250mM-247
Cs10.Chr08	59889344	A	G	Upstream_variant	0/0	1/1	0/0	0/0	0/0	0/0	0/1	0/0	250mM-247
Cs10.Chr08	59985223	C	T	Missense	0/0	0/0	0/0	0/0	0/0	0/0	0/1	0/0	250mM-247
Cs10.Chr08	60071200	G	A	Upstream_variant	0/0	0/0	0/0	0/0	0/1	0/0	0/0	0/0	200mM-227
Cs10.Chr08	60097402	C	T	Missense	0/0	0/0	0/0	0/0	0/0	0/0	0/1	0/0	250mM-247
Cs10.Chr08	60256083	C	T	Missense	0/0	0/0	0/0	0/0	0/1	0/0	0/0	0/0	200mM-227
Cs10.Chr08	60507620	G	A	Synonymous	0/0	0/0	0/1	0/0	0/0	0/0	0/0	0/0	200mM-103
Cs10.Chr08	60692086	C	T	Missense	0/0	0/0	0/0	0/0	0/1	0/0	0/0	0/0	200mM-227
Cs10.Chr08	60782501	G	A	Missense	0/0	0/0	0/0	0/0	0/0	0/0	0/1	0/0	250mM-247
Cs10.Chr08	60829030	G	A	Missense	0/0	0/0	0/1	0/0	0/0	0/0	0/0	0/0	200mM-103
Cs10.Chr08	61020257	T	C	Upstream_variant	0/0	1/1	0/0	0/0	0/0	0/0	0/1	0/0	250mM-247
Cs10.Chr08	61362043	C	T	Upstream_variant	0/0	0/0	0/0	0/0	0/1	0/0	0/0	0/0	200mM-227
Cs10.Chr08	61504628	C	T	Intergenic	0/0	0/0	0/0	0/0	0/1	0/0	0/0	0/0	200mM-227
Cs10.Chr08	61556989	C	T	Downstream_variant	0/0	0/0	0/1	0/0	0/0	0/0	0/0	0/0	200mM-103
Cs10.Chr08	61682295	C	T	Intronic	0/0	0/0	0/0	0/0	0/0	0/0	0/1	0/0	250mM-247
Cs10.Chr08	61682350	C	T	Splice_site	0/0	0/0	0/0	0/0	0/0	0/0	0/1	0/0	250mM-247
Cs10.Chr08	61842694	G	A	Upstream_variant	0/0	0/0	0/0	0/0	0/0	0/0	0/1	0/0	250mM-247
Cs10.Chr08	61860476	C	T	Downstream_variant	0/0	0/0	0/0	0/0	0/0	0/0	0/1	0/0	250mM-247
Cs10.Chr08	61866318	G	A	Synonymous	0/0	0/0	0/1	0/0	0/0	0/0	0/0	0/0	200mM-103
Cs10.Chr08	61990314	C	T	Intergenic	0/0	0/0	0/0	0/0	0/0	0/0	0/0	0/1	250mM-57
Cs10.Chr08	62089983	G	A	Downstream_variant	0/0	0/0	0/0	0/0	0/0	0/0	0/1	0/0	250mM-247
Cs10.Chr08	62434712	C	T	Synonymous	0/0	0/0	0/0	0/0	0/1	0/0	0/0	0/0	200mM-227
Cs10.Chr08	62502392	G	A	Missense	0/0	0/0	0/0	0/0	0/0	0/0	0/1	0/0	250mM-247
Cs10.Chr08	62641791	C	T	Upstream_variant	0/0	0/0	0/0	0/0	0/1	0/0	0/0	0/0	200mM-227
Cs10.Chr08	62663448	G	A	Missense	0/0	0/0	0/1	0/0	0/0	0/0	0/0	0/0	200mM-103
Cs10.Chr08	62759294	G	A	Missense	0/0	0/0	0/0	0/0	0/0	0/0	0/1	0/0	250mM-247
Cs10.Chr08	62761990	C	T	Missense	0/0	0/0	0/0	0/0	0/1	0/0	0/0	0/0	200mM-227
Cs10.Chr08	62949336	C	T	Missense	0/0	0/0	0/0	0/0	0/1	0/0	0/0	0/0	200mM-227
Cs10.Chr08	63494518	G	A	Missense	0/0	0/0	0/0	0/0	0/0	0/0	0/1	0/0	250mM-247
Cs10.Chr08	63507187	G	A	Upstream_variant	0/0	0/0	0/1	0/0	0/0	0/0	0/0	0/0	200mM-103
Cs10.Chr08	63559706	C	T	Missense	0/0	0/0	0/0	0/0	0/1	0/0	0/0	0/0	200mM-227
Cs10.Chr08	63566710	C	T	Upstream_variant	0/0	0/0	0/0	0/0	0/0	0/1	0/0	0/0	250mM-231
Cs10.Chr08	63567627	G	A	Upstream_variant	0/0	0/0	0/1	0/0	0/0	0/0	0/0	0/0	200mM-103
Cs10.Chr08	63576961	T	C	Upstream_variant	1/1	0/0	1/1	1/1	1/1	1/1	1/1	0/1	250mM-57
Cs10.Chr08	63584475	C	T	Upstream_variant	0/0	0/0	0/0	0/0	0/1	0/0	0/0	0/0	200mM-227
Cs10.Chr08	63635644	C	T	Intergenic	0/0	0/0	0/1	0/0	0/0	0/0	0/0	0/0	200mM-103
Cs10.Chr08	63639785	G	A	Intergenic	0/0	0/0	0/0	0/1	0/0	0/0	0/0	0/0	200mM-219
Cs10.Chr08	64341001	C	T	Missense	0/0	0/0	0/1	0/0	0/0	0/0	0/0	0/0	200mM-103
Cs10.Chr08	64354615	C	T	Intronic	0/0	0/0	0/1	0/0	0/0	0/0	0/0	0/0	200mM-103
Cs10.Chr08	64397811	C	T	Upstream_variant	0/0	0/0	0/0	0/0	0/0	0/0	0/1	0/0	250mM-247
Cs10.Chr08	64458270	C	T	Downstream_variant	0/0	0/0	0/0	0/0	0/0	0/0	0/1	0/0	250mM-247
Cs10.Chr09	114738	C	T	Missense	0/0	0/0	0/0	0/0	0/1	0/0	0/0	0/0	200mM-227
Cs10.Chr09	159666	C	T	Intronic	0/0	0/0	0/0	0/0	0/1	0/0	0/0	0/0	200mM-227
Cs10.Chr09	182688	C	T	Missense	0/0	0/0	0/0	0/0	0/1	0/0	0/0	0/0	200mM-227
Cs10.Chr09	205428	C	T	Upstream_variant	0/0	0/0	0/0	0/0	0/1	0/0	0/0	0/0	200mM-227
Cs10.Chr09	214825	C	T	Upstream_variant	0/0	0/0	0/0	0/0	0/1	0/0	0/0	0/0	200mM-227
Cs10.Chr09	347227	G	A	Synonymous	0/0	0/0	0/1	0/0	0/0	0/0	0/0	0/0	200mM-103
Cs10.Chr09	348506	C	T	Upstream_variant	0/0	0/0	0/0	0/0	0/1	0/0	0/0	0/0	200mM-227
Cs10.Chr09	426876	G	A	Upstream_variant	0/0	0/0	0/1	0/0	0/0	0/0	0/0	0/0	200mM-103
Cs10.Chr09	427096	C	T	Upstream_variant	0/0	0/0	0/0	0/0	0/0	0/0	0/1	0/0	250mM-247
Cs10.Chr09	637319	G	A	Upstream_variant	0/0	0/0	0/1	0/0	0/0	0/0	0/0	0/0	200mM-103
Cs10.Chr09	643721	G	A	Missense	0/0	0/0	0/1	0/0	0/0	0/0	0/0	0/0	200mM-103
Cs10.Chr09	659236	G	A	Downstream_variant	0/0	0/0	0/1	0/0	0/0	0/0	0/0	0/0	200mM-103
Cs10.Chr09	708687	C	T	Upstream_variant	0/0	0/0	0/0	0/0	0/0	0/0	0/0	0/1	250mM-57
Cs10.Chr09	708710	C	T	Upstream_variant	0/0	0/0	0/0	0/0	0/0	0/0	0/0	0/1	250mM-57
Cs10.Chr09	748507	C	T	Missense	0/0	0/0	0/0	0/0	0/1	0/0	0/0	0/0	200mM-227
Cs10.Chr09	750940	C	T	Upstream_variant	0/0	0/0	0/0	0/0	0/1	0/0	0/0	0/0	200mM-227
Cs10.Chr09	834428	T	C	Upstream_variant	0/0	1/1	0/0	0/0	0/0	0/0	0/0	0/1	250mM-57
Cs10.Chr09	848859	C	T	Synonymous	1/1	0/0	1/1	1/1	1/1	1/1	1/1	0/1	250mM-57
Cs10.Chr09	849002	T	C	Missense	0/0	1/1	0/0	0/0	0/0	0/0	0/0	0/1	250mM-57
Cs10.Chr09	849348	T	C	Synonymous	0/0	1/1	0/0	0/0	0/0	0/0	0/0	0/1	250mM-57
Cs10.Chr09	849591	G	A	Synonymous	0/0	1/1	0/0	0/0	0/0	0/0	0/0	0/1	250mM-57
Cs10.Chr09	849713	A	G	Missense	0/0	1/1	0/0	0/0	0/0	0/0	0/0	0/1	250mM-57
Cs10.Chr09	855331	T	C	Upstream_variant	0/0	1/1	0/0	0/0	0/0	0/0	0/0	0/1	250mM-57
Cs10.Chr09	870118	C	T	Upstream_variant	0/0	1/1	0/0	0/0	0/0	0/0	0/0	0/1	250mM-57
Cs10.Chr09	870157	C	T	Upstream_variant	1/1	0/0	1/1	1/1	1/1	1/1	1/1	0/1	250mM-57
Cs10.Chr09	887295	G	A	Upstream_variant	0/0	1/1	0/0	0/0	0/0	0/0	0/0	0/1	250mM-57
Cs10.Chr09	890260	C	T	Synonymous	0/0	1/1	0/0	0/0	0/0	0/0	0/0	0/1	250mM-57
Cs10.Chr09	890809	C	T	Upstream_variant	0/0	1/1	0/0	0/0	0/0	0/0	0/0	0/1	250mM-57
Cs10.Chr09	891070	C	T	Upstream_variant	0/0	1/1	0/0	0/0	0/0	0/0	0/0	0/1	250mM-57
Cs10.Chr09	891230	A	G	Upstream_variant	0/0	1/1	0/0	0/0	0/0	0/0	0/0	0/1	250mM-57
Cs10.Chr09	891282	C	T	Upstream_variant	0/0	1/1	0/0	0/0	0/0	0/0	0/0	0/1	250mM-57
Cs10.Chr09	892646	A	G	Upstream_variant	0/0	1/1	0/0	0/0	0/0	0/0	0/0	0/1	250mM-57
Cs10.Chr09	893548	G	A	Upstream_variant	0/0	1/1	0/0	0/0	0/0	0/0	0/0	0/1	250mM-57
Cs10.Chr09	894257	T	C	Upstream_variant	0/0	1/1	0/0	0/0	0/0	0/0	0/0	0/1	250mM-57
Cs10.Chr09	898591	C	T	Upstream_variant	0/0	1/1	0/0	0/0	0/0	0/0	0/0	0/1	250mM-57
Cs10.Chr09	900739	A	G	Upstream_variant	0/0	1/1	0/0	0/0	0/0	0/0	0/0	0/1	250mM-57
Cs10.Chr09	903498	A	G	Upstream_variant	1/1	0/0	1/1	1/1	1/1	1/1	1/1	0/1	250mM-57
Cs10.Chr09	903827	T	C	Upstream_variant	1/1	0/0	1/1	1/1	1/1	1/1	1/1	0/1	250mM-57
Cs10.Chr09	903877	A	G	Upstream_variant	1/1	0/0	1/1	1/1	1/1	1/1	1/1	0/1	250mM-57
Cs10.Chr09	904193	A	G	Upstream_variant	1/1	0/0	1/1	1/1	1/1	1/1	1/1	0/1	250mM-57
Cs10.Chr09	904231	T	C	Upstream_variant	0/0	1/1	0/0	0/0	0/0	0/0	0/0	0/1	250mM-57
Cs10.Chr09	904238	A	G	Upstream_variant	1/1	0/0	1/1	1/1	1/1	1/1	1/1	0/1	250mM-57
Cs10.Chr09	904246	C	T	Upstream_variant	1/1	0/0	1/1	1/1	1/1	1/1	1/1	0/1	250mM-57
Cs10.Chr09	905391	G	A	Upstream_variant	0/0	0/0	0/0	0/0	0/0	0/0	0/0	0/1	250mM-57
Cs10.Chr09	911303	C	T	Upstream_variant	1/1	0/0	1/1	1/1	1/1	1/1	1/1	0/1	250mM-57
Cs10.Chr09	945777	G	A	Upstream_variant	0/0	1/1	0/0	0/0	0/0	0/0	0/0	0/1	250mM-57
Cs10.Chr09	945786	C	T	Upstream_variant	0/0	1/1	0/0	0/0	0/0	0/0	0/0	0/1	250mM-57
Cs10.Chr09	945922	T	C	Upstream_variant	0/0	1/1	0/0	0/0	0/0	0/0	0/0	0/1	250mM-57
Cs10.Chr09	956675	C	T	Upstream_variant	0/0	1/1	0/0	0/0	0/0	0/0	0/0	0/1	250mM-57
Cs10.Chr09	956792	G	A	Upstream_variant	0/0	1/1	0/0	0/0	0/0	0/0	0/0	0/1	250mM-57
Cs10.Chr09	956804	A	G	Upstream_variant	0/0	1/1	0/0	0/0	0/0	0/0	0/0	0/1	250mM-57
Cs10.Chr09	956836	C	T	Upstream_variant	0/0	1/1	0/0	0/0	0/0	0/0	0/0	0/1	250mM-57
Cs10.Chr09	956877	A	G	Upstream_variant	0/0	1/1	0/0	0/0	0/0	0/0	0/0	0/1	250mM-57
Cs10.Chr09	956910	C	T	Upstream_variant	0/0	1/1	0/0	0/0	0/0	0/0	0/0	0/1	250mM-57
Cs10.Chr09	1033446	G	A	Intronic	0/0	0/0	0/1	0/0	0/0	0/0	0/0	0/0	200mM-103
Cs10.Chr09	1037970	A	G	Upstream_variant	1/1	1/1	1/1	1/1	1/1	1/1	1/1	0/1	250mM-57
Cs10.Chr09	1063928	C	T	Upstream_variant	0/0	0/0	0/0	0/0	0/0	0/0	0/1	0/0	250mM-247
Cs10.Chr09	1072723	A	G	Upstream_variant	1/1	0/0	1/1	1/1	1/1	1/1	1/1	0/1	250mM-57
Cs10.Chr09	1072726	C	T	Upstream_variant	1/1	0/0	1/1	1/1	1/1	1/1	1/1	0/1	250mM-57
Cs10.Chr09	1072761	T	C	Upstream_variant	1/1	0/0	1/1	1/1	1/1	1/1	1/1	0/1	250mM-57
Cs10.Chr09	1250541	T	C	Downstream_variant	0/0	1/1	0/0	0/0	0/0	0/0	0/0	0/1	250mM-57
Cs10.Chr09	1289069	C	T	Upstream_variant	0/0	1/1	0/0	0/0	0/0	0/0	0/0	0/1	250mM-57
Cs10.Chr09	1310073	C	T	Downstream_variant	0/0	0/0	0/0	0/0	0/1	0/0	0/0	0/0	200mM-227
Cs10.Chr09	1435694	G	A	Upstream_variant	1/1	0/0	1/1	1/1	1/1	1/1	1/1	0/1	250mM-57
Cs10.Chr09	1436069	A	G	Upstream_variant	1/1	0/0	1/1	1/1	1/1	1/1	1/1	0/1	250mM-57
Cs10.Chr09	1436071	A	G	Upstream_variant	1/1	0/0	1/1	1/1	1/1	1/1	1/1	0/1	250mM-57
Cs10.Chr09	1436076	T	C	Upstream_variant	1/1	0/0	1/1	1/1	1/1	1/1	1/1	0/1	250mM-57
Cs10.Chr09	1436202	C	T	Upstream_variant	1/1	0/0	1/1	1/1	1/1	1/1	1/1	0/1	250mM-57
Cs10.Chr09	1436235	T	C	Upstream_variant	1/1	0/0	1/1	1/1	1/1	1/1	1/1	0/1	250mM-57
Cs10.Chr09	1436301	C	T	Upstream_variant	1/1	0/0	1/1	1/1	1/1	1/1	1/1	0/1	250mM-57
Cs10.Chr09	1436314	T	C	Upstream_variant	1/1	0/0	1/1	1/1	1/1	1/1	1/1	0/1	250mM-57
Cs10.Chr09	1436389	A	G	Upstream_variant	1/1	0/0	1/1	1/1	1/1	1/1	1/1	0/1	250mM-57
Cs10.Chr09	1436392	C	T	Upstream_variant	1/1	0/0	1/1	1/1	1/1	1/1	1/1	0/1	250mM-57
Cs10.Chr09	1436642	A	G	Upstream_variant	1/1	0/0	1/1	1/1	1/1	1/1	1/1	0/1	250mM-57
Cs10.Chr09	1437704	T	C	Upstream_variant	1/1	0/0	1/1	1/1	1/1	1/1	1/1	0/1	250mM-57
Cs10.Chr09	1438572	G	A	Upstream_variant	1/1	0/0	1/1	1/1	1/1	1/1	1/1	0/1	250mM-57
Cs10.Chr09	1482789	T	C	Upstream_variant	1/1	0/0	1/1	1/1	1/1	1/1	1/1	0/1	250mM-57
Cs10.Chr09	1482796	A	G	Upstream_variant	1/1	0/0	1/1	1/1	1/1	1/1	1/1	0/1	250mM-57
Cs10.Chr09	1482851	A	G	Upstream_variant	1/1	0/0	1/1	1/1	1/1	1/1	1/1	0/1	250mM-57
Cs10.Chr09	1482916	A	G	Upstream_variant	1/1	0/0	1/1	1/1	1/1	1/1	1/1	0/1	250mM-57
Cs10.Chr09	1482952	T	C	Upstream_variant	1/1	0/0	1/1	1/1	1/1	1/1	1/1	0/1	250mM-57
Cs10.Chr09	1482960	T	C	Upstream_variant	1/1	0/0	1/1	1/1	1/1	1/1	1/1	0/1	250mM-57
Cs10.Chr09	1483116	G	A	Upstream_variant	1/1	0/0	1/1	1/1	1/1	1/1	1/1	0/1	250mM-57
Cs10.Chr09	1483260	A	G	Upstream_variant	1/1	0/0	1/1	1/1	1/1	1/1	1/1	0/1	250mM-57
Cs10.Chr09	1483474	T	C	Upstream_variant	1/1	0/0	1/1	1/1	1/1	1/1	1/1	0/1	250mM-57
Cs10.Chr09	1666837	C	T	Upstream_variant	0/0	0/0	0/0	0/0	0/1	0/0	0/0	0/0	200mM-227
Cs10.Chr09	1729385	C	T	Intergenic	0/0	0/0	0/0	0/0	0/1	0/0	0/0	0/0	200mM-227
Cs10.Chr09	1757379	C	T	Upstream_variant	0/0	0/0	0/0	0/0	0/0	0/0	0/1	0/0	250mM-247
Cs10.Chr09	1835553	G	A	Downstream_variant	0/0	0/0	0/1	0/0	0/0	0/0	0/0	0/0	200mM-103
Cs10.Chr09	1835554	C	T	Downstream_variant	0/0	0/0	0/1	0/0	0/0	0/0	0/0	0/0	200mM-103
Cs10.Chr09	1835566	G	A	Downstream_variant	0/0	0/0	0/1	0/0	0/0	0/0	0/0	0/0	200mM-103
Cs10.Chr09	1848337	C	T	Upstream_variant	0/0	0/0	0/0	0/0	0/1	0/0	0/0	0/0	200mM-227
Cs10.Chr09	1946489	G	A	Upstream_variant	0/0	1/1	0/0	0/0	0/0	0/0	0/0	0/1	250mM-57
Cs10.Chr09	1946492	A	G	Upstream_variant	1/1	0/0	1/1	1/1	1/1	1/1	1/1	0/1	250mM-57
Cs10.Chr09	1949712	G	A	Upstream_variant	1/1	0/0	1/1	1/1	1/1	1/1	1/1	0/1	250mM-57
Cs10.Chr09	1951042	A	G	Upstream_variant	1/1	0/0	1/1	1/1	1/1	1/1	1/1	0/1	250mM-57
Cs10.Chr09	1951109	G	A	Upstream_variant	1/1	0/0	1/1	1/1	1/1	1/1	1/1	0/1	250mM-57
Cs10.Chr09	1951142	T	C	Upstream_variant	1/1	0/0	1/1	1/1	1/1	1/1	1/1	0/1	250mM-57
Cs10.Chr09	1951147	C	T	Upstream_variant	1/1	0/0	1/1	1/1	1/1	1/1	1/1	0/1	250mM-57
Cs10.Chr09	1951202	G	A	Upstream_variant	1/1	0/0	1/1	1/1	1/1	1/1	1/1	0/1	250mM-57
Cs10.Chr09	1952191	A	G	Upstream_variant	1/1	0/0	1/1	1/1	1/1	1/1	1/1	0/1	250mM-57
Cs10.Chr09	1952319	T	C	Upstream_variant	1/1	0/0	1/1	1/1	1/1	1/1	1/1	0/1	250mM-57
Cs10.Chr09	1952384	A	G	Upstream_variant	1/1	0/0	1/1	1/1	1/1	1/1	1/1	0/1	250mM-57
Cs10.Chr09	1952386	T	C	Upstream_variant	1/1	0/0	1/1	1/1	1/1	1/1	1/1	0/1	250mM-57
Cs10.Chr09	1952404	C	T	Upstream_variant	1/1	0/0	1/1	1/1	1/1	1/1	1/1	0/1	250mM-57
Cs10.Chr09	1952493	C	T	Upstream_variant	1/1	0/0	1/1	1/1	1/1	1/1	1/1	0/1	250mM-57
Cs10.Chr09	1952511	A	G	Upstream_variant	1/1	0/0	1/1	1/1	1/1	1/1	1/1	0/1	250mM-57
Cs10.Chr09	1952559	T	C	Upstream_variant	1/1	0/0	1/1	1/1	1/1	1/1	1/1	0/1	250mM-57
Cs10.Chr09	1952579	C	T	Upstream_variant	1/1	0/0	1/1	1/1	1/1	1/1	1/1	0/1	250mM-57
Cs10.Chr09	1952580	A	G	Upstream_variant	1/1	0/0	1/1	1/1	1/1	1/1	1/1	0/1	250mM-57
Cs10.Chr09	1952585	C	T	Upstream_variant	1/1	0/0	1/1	1/1	1/1	1/1	1/1	0/1	250mM-57
Cs10.Chr09	1952630	G	A	Upstream_variant	1/1	0/0	1/1	1/1	1/1	1/1	1/1	0/1	250mM-57
Cs10.Chr09	1952857	G	A	Upstream_variant	1/1	0/0	1/1	1/1	1/1	1/1	1/1	0/1	250mM-57
Cs10.Chr09	1952860	A	G	Upstream_variant	1/1	0/0	1/1	1/1	1/1	1/1	1/1	0/1	250mM-57
Cs10.Chr09	1952861	G	A	Upstream_variant	1/1	0/0	1/1	1/1	1/1	1/1	1/1	0/1	250mM-57
Cs10.Chr09	1952879	G	A	Upstream_variant	1/1	0/0	1/1	1/1	1/1	1/1	1/1	0/1	250mM-57
Cs10.Chr09	1952882	C	T	Upstream_variant	1/1	0/0	1/1	1/1	1/1	1/1	1/1	0/1	250mM-57
Cs10.Chr09	1952886	G	A	Upstream_variant	1/1	0/0	1/1	1/1	1/1	1/1	1/1	0/1	250mM-57
Cs10.Chr09	1952890	A	G	Upstream_variant	1/1	0/0	1/1	1/1	1/1	1/1	1/1	0/1	250mM-57
Cs10.Chr09	1952905	A	G	Upstream_variant	1/1	0/0	1/1	1/1	1/1	1/1	1/1	0/1	250mM-57
Cs10.Chr09	1952957	A	G	Upstream_variant	1/1	0/0	1/1	1/1	1/1	1/1	1/1	0/1	250mM-57
Cs10.Chr09	1952961	A	G	Upstream_variant	1/1	0/0	1/1	1/1	1/1	1/1	1/1	0/1	250mM-57
Cs10.Chr09	1952964	C	T	Upstream_variant	1/1	0/0	1/1	1/1	1/1	1/1	1/1	0/1	250mM-57
Cs10.Chr09	1952976	G	A	Upstream_variant	1/1	0/0	1/1	1/1	1/1	1/1	1/1	0/1	250mM-57
Cs10.Chr09	1952985	C	T	Upstream_variant	1/1	0/0	1/1	1/1	1/1	1/1	1/1	0/1	250mM-57
Cs10.Chr09	1952994	T	C	Upstream_variant	1/1	0/0	1/1	1/1	1/1	1/1	1/1	0/1	250mM-57
Cs10.Chr09	1952997	T	C	Upstream_variant	1/1	0/0	1/1	1/1	1/1	1/1	1/1	0/1	250mM-57
Cs10.Chr09	1953067	T	C	Upstream_variant	1/1	0/0	1/1	1/1	1/1	1/1	1/1	0/1	250mM-57
Cs10.Chr09	1953109	T	C	Upstream_variant	1/1	0/0	1/1	1/1	1/1	1/1	1/1	0/1	250mM-57
Cs10.Chr09	1953199	T	C	Upstream_variant	1/1	0/0	1/1	1/1	1/1	1/1	1/1	0/1	250mM-57
Cs10.Chr09	2002847	C	T	Upstream_variant	1/1	0/0	1/1	1/1	1/1	1/1	1/1	0/1	250mM-57
Cs10.Chr09	2002926	C	T	Upstream_variant	1/1	0/0	1/1	1/1	1/1	1/1	1/1	0/1	250mM-57
Cs10.Chr09	2002956	C	T	Upstream_variant	1/1	0/0	1/1	1/1	1/1	1/1	1/1	0/1	250mM-57
Cs10.Chr09	2003150	T	C	Upstream_variant	1/1	0/0	1/1	1/1	1/1	1/1	1/1	0/1	250mM-57
Cs10.Chr09	2003291	A	G	Upstream_variant	1/1	0/0	1/1	1/1	1/1	1/1	1/1	0/1	250mM-57
Cs10.Chr09	2003468	A	G	Upstream_variant	1/1	0/0	1/1	1/1	1/1	1/1	1/1	0/1	250mM-57
Cs10.Chr09	2003486	A	G	Upstream_variant	1/1	0/0	1/1	1/1	1/1	1/1	1/1	0/1	250mM-57
Cs10.Chr09	2003494	A	G	Upstream_variant	1/1	0/0	1/1	1/1	1/1	1/1	1/1	0/1	250mM-57
Cs10.Chr09	2003513	C	T	Upstream_variant	1/1	0/0	1/1	1/1	1/1	1/1	1/1	0/1	250mM-57
Cs10.Chr09	2003611	C	T	Upstream_variant	1/1	0/0	1/1	1/1	1/1	1/1	1/1	0/1	250mM-57
Cs10.Chr09	2003615	G	A	Upstream_variant	1/1	0/0	1/1	1/1	1/1	1/1	1/1	0/1	250mM-57
Cs10.Chr09	2026072	C	T	Intergenic	1/1	0/0	1/1	1/1	1/1	1/1	1/1	0/1	250mM-57
Cs10.Chr09	2027493	T	C	Intergenic	1/1	0/0	1/1	1/1	1/1	1/1	1/1	0/1	250mM-57
Cs10.Chr09	2028892	C	T	Intergenic	1/1	0/0	1/1	1/1	1/1	1/1	1/1	0/1	250mM-57
Cs10.Chr09	2112323	T	C	Downstream_variant	1/1	0/0	1/1	1/1	1/1	1/1	1/1	0/1	250mM-57
Cs10.Chr09	2156946	G	A	Upstream_variant	0/0	0/0	0/0	0/0	0/1	0/0	0/0	0/0	200mM-227
Cs10.Chr09	2163811	C	T	Upstream_variant	0/0	1/1	0/0	0/0	0/0	0/0	0/0	0/1	250mM-57
Cs10.Chr09	2198056	C	T	Upstream_variant	0/0	0/0	0/1	0/0	0/0	0/0	0/0	0/0	200mM-103
Cs10.Chr09	2199981	C	T	Upstream_variant	0/0	1/1	0/0	0/0	0/0	0/0	0/0	0/1	250mM-57
Cs10.Chr09	2257514	T	C	Upstream_variant	1/1	0/0	1/1	1/1	1/1	1/1	1/1	0/1	250mM-57
Cs10.Chr09	2313660	C	T	Missense	0/0	0/0	0/0	0/0	0/1	0/0	0/0	0/0	200mM-227
Cs10.Chr09	2345836	A	G	Intergenic	1/1	0/0	1/1	1/1	1/1	1/1	1/1	0/1	250mM-57
Cs10.Chr09	2345857	C	T	Intergenic	1/1	0/0	1/1	1/1	1/1	1/1	1/1	0/1	250mM-57
Cs10.Chr09	2346124	T	C	Intergenic	1/1	0/0	1/1	1/1	1/1	1/1	1/1	0/1	250mM-57
Cs10.Chr09	2346340	T	C	Intergenic	1/1	0/0	1/1	1/1	1/1	1/1	1/1	0/1	250mM-57
Cs10.Chr09	2346980	C	T	Intergenic	1/1	0/0	1/1	1/1	1/1	1/1	1/1	0/1	250mM-57
Cs10.Chr09	2348130	T	C	Intergenic	1/1	0/0	1/1	1/1	1/1	1/1	1/1	0/1	250mM-57
Cs10.Chr09	2363186	C	T	Stop_gained	0/0	0/0	0/1	0/0	0/0	0/0	0/0	0/0	200mM-103
Cs10.Chr09	2374804	C	T	Upstream_variant	1/1	0/0	1/1	1/1	1/1	1/1	1/1	0/1	250mM-57
Cs10.Chr09	2377097	G	A	Upstream_variant	1/1	0/0	1/1	1/1	1/1	1/1	1/1	0/1	250mM-57
Cs10.Chr09	2377540	C	T	Upstream_variant	1/1	0/0	1/1	1/1	1/1	1/1	1/1	0/1	250mM-57
Cs10.Chr09	2377601	G	A	Upstream_variant	1/1	0/0	1/1	1/1	1/1	1/1	1/1	0/1	250mM-57
Cs10.Chr09	2384879	G	A	Intergenic	1/1	0/0	1/1	1/1	1/1	1/1	1/1	0/1	250mM-57
Cs10.Chr09	2384930	A	G	Intergenic	1/1	0/0	1/1	1/1	1/1	1/1	1/1	0/1	250mM-57
Cs10.Chr09	2384962	A	G	Intergenic	1/1	0/0	1/1	1/1	1/1	1/1	1/1	0/1	250mM-57
Cs10.Chr09	2385042	T	C	Intergenic	1/1	0/0	1/1	1/1	1/1	1/1	1/1	0/1	250mM-57
Cs10.Chr09	2412838	G	A	Upstream_variant	0/0	0/0	0/1	0/0	0/0	0/0	0/0	0/0	200mM-103
Cs10.Chr09	2922527	G	A	Intronic	1/1	0/0	1/1	1/1	1/1	1/1	1/1	0/1	250mM-57
Cs10.Chr09	2934540	T	C	Upstream_variant	1/1	0/0	1/1	1/1	1/1	1/1	1/1	0/1	250mM-57
Cs10.Chr09	2936182	C	T	Upstream_variant	1/1	0/0	1/1	1/1	1/1	1/1	1/1	0/1	250mM-57
Cs10.Chr09	2936195	G	A	Upstream_variant	1/1	0/0	1/1	1/1	1/1	1/1	1/1	0/1	250mM-57
Cs10.Chr09	2936755	G	A	Upstream_variant	1/1	0/0	1/1	1/1	1/1	1/1	1/1	0/1	250mM-57
Cs10.Chr09	2941886	T	C	Intergenic	1/1	0/0	1/1	1/1	1/1	1/1	1/1	0/1	250mM-57
Cs10.Chr09	2941896	G	A	Intergenic	1/1	0/0	1/1	1/1	1/1	1/1	1/1	0/1	250mM-57
Cs10.Chr09	2941897	A	G	Intergenic	1/1	0/0	1/1	1/1	1/1	1/1	1/1	0/1	250mM-57
Cs10.Chr09	2941905	A	G	Intergenic	1/1	0/0	1/1	1/1	1/1	1/1	1/1	0/1	250mM-57
Cs10.Chr09	2942087	T	C	Intergenic	1/1	0/0	1/1	1/1	1/1	1/1	1/1	0/1	250mM-57
Cs10.Chr09	2942343	C	T	Intergenic	1/1	0/0	1/1	1/1	1/1	1/1	1/1	0/1	250mM-57
Cs10.Chr09	2942410	C	T	Intergenic	1/1	0/0	1/1	1/1	1/1	1/1	1/1	0/1	250mM-57
Cs10.Chr09	2942422	G	A	Intergenic	1/1	0/0	1/1	1/1	1/1	1/1	1/1	0/1	250mM-57
Cs10.Chr09	2942509	G	A	Intergenic	1/1	0/0	1/1	1/1	1/1	1/1	1/1	0/1	250mM-57
Cs10.Chr09	2942519	G	A	Intergenic	1/1	0/0	1/1	1/1	1/1	1/1	1/1	0/1	250mM-57
Cs10.Chr09	2942591	C	T	Intergenic	1/1	0/0	1/1	1/1	1/1	1/1	1/1	0/1	250mM-57
Cs10.Chr09	3160440	T	C	Intergenic	1/1	0/0	1/1	1/1	1/1	1/1	1/1	0/1	250mM-57
Cs10.Chr09	3181835	G	A	Upstream_variant	0/0	0/0	0/0	0/0	0/0	0/0	0/1	0/0	250mM-247
Cs10.Chr09	3198310	A	G	Upstream_variant	1/1	0/0	1/1	1/1	1/1	1/1	1/1	0/1	250mM-57
Cs10.Chr09	3198415	C	T	Upstream_variant	1/1	0/0	1/1	1/1	1/1	1/1	1/1	0/1	250mM-57
Cs10.Chr09	3198429	C	T	Upstream_variant	1/1	0/0	1/1	1/1	1/1	1/1	1/1	0/1	250mM-57
Cs10.Chr09	3198497	C	T	Upstream_variant	1/1	0/0	1/1	1/1	1/1	1/1	1/1	0/1	250mM-57
Cs10.Chr09	3198513	T	C	Upstream_variant	1/1	0/0	1/1	1/1	1/1	1/1	1/1	0/1	250mM-57
Cs10.Chr09	3198552	C	T	Upstream_variant	1/1	0/0	1/1	1/1	1/1	1/1	1/1	0/1	250mM-57
Cs10.Chr09	3198582	G	A	Upstream_variant	1/1	0/0	1/1	1/1	1/1	1/1	1/1	0/1	250mM-57
Cs10.Chr09	3198606	G	A	Upstream_variant	1/1	0/0	1/1	1/1	1/1	1/1	1/1	0/1	250mM-57
Cs10.Chr09	3198628	G	A	Upstream_variant	1/1	0/0	1/1	1/1	1/1	1/1	1/1	0/1	250mM-57
Cs10.Chr09	3209102	G	A	Downstream_variant	1/1	0/0	1/1	1/1	1/1	1/1	1/1	0/1	250mM-57
Cs10.Chr09	3212778	T	C	Intergenic	1/1	0/0	1/1	1/1	1/1	1/1	1/1	0/1	250mM-57
Cs10.Chr09	3289614	C	T	Upstream_variant	1/1	0/0	1/1	1/1	1/1	1/1	1/1	0/1	250mM-57
Cs10.Chr09	3289991	G	A	Upstream_variant	1/1	0/0	1/1	1/1	1/1	1/1	1/1	0/1	250mM-57
Cs10.Chr09	3290897	C	T	Upstream_variant	1/1	0/0	1/1	1/1	1/1	1/1	1/1	0/1	250mM-57
Cs10.Chr09	3291813	G	A	Upstream_variant	1/1	0/0	1/1	1/1	1/1	1/1	1/1	0/1	250mM-57
Cs10.Chr09	3291815	C	T	Upstream_variant	1/1	0/0	1/1	1/1	1/1	1/1	1/1	0/1	250mM-57
Cs10.Chr09	3291816	T	C	Upstream_variant	1/1	0/0	1/1	1/1	1/1	1/1	1/1	0/1	250mM-57
Cs10.Chr09	3291821	G	A	Upstream_variant	1/1	0/0	1/1	1/1	1/1	1/1	1/1	0/1	250mM-57
Cs10.Chr09	3291828	G	A	Upstream_variant	1/1	0/0	1/1	1/1	1/1	1/1	1/1	0/1	250mM-57
Cs10.Chr09	3291846	T	C	Upstream_variant	1/1	0/0	1/1	1/1	1/1	1/1	1/1	0/1	250mM-57
Cs10.Chr09	3291864	G	A	Upstream_variant	1/1	0/0	1/1	1/1	1/1	1/1	1/1	0/1	250mM-57
Cs10.Chr09	3318254	T	C	Intergenic	1/1	0/0	1/1	1/1	1/1	1/1	1/1	0/1	250mM-57
Cs10.Chr09	3318307	G	A	Intergenic	1/1	0/0	1/1	1/1	1/1	1/1	1/1	0/1	250mM-57
Cs10.Chr09	3318321	A	G	Intergenic	1/1	0/0	1/1	1/1	1/1	1/1	1/1	0/1	250mM-57
Cs10.Chr09	3324129	G	A	Upstream_variant	1/1	0/0	1/1	1/1	1/1	1/1	1/1	0/1	250mM-57
Cs10.Chr09	3333010	T	C	Upstream_variant	1/1	0/0	1/1	1/1	1/1	1/1	1/1	0/1	250mM-57
Cs10.Chr09	3333028	T	C	Upstream_variant	1/1	0/0	1/1	1/1	1/1	1/1	1/1	0/1	250mM-57
Cs10.Chr09	3345387	A	G	Upstream_variant	1/1	0/0	1/1	1/1	1/1	1/1	1/1	0/1	250mM-57
Cs10.Chr09	3345709	T	C	Upstream_variant	1/1	0/0	1/1	1/1	1/1	1/1	1/1	0/1	250mM-57
Cs10.Chr09	3345819	C	T	Upstream_variant	1/1	0/0	1/1	1/1	1/1	1/1	1/1	0/1	250mM-57
Cs10.Chr09	3345843	C	T	Upstream_variant	1/1	0/0	1/1	1/1	1/1	1/1	1/1	0/1	250mM-57
Cs10.Chr09	3345849	C	T	Upstream_variant	1/1	0/0	1/1	1/1	1/1	1/1	1/1	0/1	250mM-57
Cs10.Chr09	3345924	G	A	Upstream_variant	1/1	0/0	1/1	1/1	1/1	1/1	1/1	0/1	250mM-57
Cs10.Chr09	3349986	G	A	Upstream_variant	0/0	0/0	0/1	0/0	0/0	0/0	0/0	0/0	200mM-103
Cs10.Chr09	3457150	C	T	Missense	0/0	0/0	0/0	0/0	0/0	0/0	0/1	0/0	250mM-247
Cs10.Chr09	3535143	C	T	Intergenic	0/0	0/0	0/0	0/0	0/1	0/0	0/0	0/0	200mM-227
Cs10.Chr09	3560887	C	T	Missense	0/0	0/0	0/0	0/0	0/1	0/0	0/0	0/0	200mM-227
Cs10.Chr09	3698027	C	T	Missense	0/0	0/0	0/0	0/0	0/0	0/0	0/1	0/0	250mM-247
Cs10.Chr09	3712554	C	T	Upstream_variant	0/0	0/0	0/0	0/0	0/0	0/0	0/1	0/0	250mM-247
Cs10.Chr09	3732088	G	A	Intronic	0/0	0/0	0/1	0/0	0/0	0/0	0/0	0/0	200mM-103
Cs10.Chr09	3782582	G	A	Downstream_variant	0/0	0/0	0/1	0/0	0/0	0/0	0/0	0/0	200mM-103
Cs10.Chr09	3848235	C	T	Missense	0/0	0/0	0/0	0/0	0/1	0/0	0/0	0/0	200mM-227
Cs10.Chr09	3873811	C	T	Upstream_variant	0/0	0/0	0/0	0/0	0/1	0/0	0/0	0/0	200mM-227
Cs10.Chr09	4073916	C	T	Upstream_variant	0/0	0/0	0/0	0/0	0/1	0/0	0/0	0/0	200mM-227
Cs10.Chr09	4188217	G	A	Intronic	0/0	0/0	0/1	0/0	0/0	0/0	0/0	0/0	200mM-103
Cs10.Chr09	4365347	G	A	Intergenic	0/0	0/0	0/1	0/0	0/0	0/0	0/0	0/0	200mM-103
Cs10.Chr09	4477957	G	A	Intergenic	0/0	0/0	0/1	0/0	0/0	0/0	0/0	0/0	200mM-103
Cs10.Chr09	4615665	C	T	Intergenic	0/0	0/0	0/0	0/0	0/1	0/0	0/0	0/0	200mM-227
Cs10.Chr09	4720471	C	T	Intergenic	0/0	0/0	0/0	0/0	0/1	0/0	0/0	0/0	200mM-227
Cs10.Chr09	4833147	C	T	Missense	0/0	0/0	0/0	0/0	0/1	0/0	0/0	0/0	200mM-227
Cs10.Chr09	4935586	G	A	Upstream_variant	0/0	0/0	0/1	0/0	0/0	0/0	0/0	0/0	200mM-103
Cs10.Chr09	5230224	G	A	Missense	0/0	0/0	0/1	0/0	0/0	0/0	0/0	0/0	200mM-103
Cs10.Chr09	5245908	G	A	Intergenic	0/0	0/0	0/0	0/0	0/0	0/0	0/0	0/1	250mM-57
Cs10.Chr09	5383686	G	A	Intergenic	0/0	0/0	0/1	0/0	0/0	0/0	0/0	0/0	200mM-103
Cs10.Chr09	5399887	C	T	Downstream_variant	0/0	0/0	0/0	0/0	0/1	0/0	0/0	0/0	200mM-227
Cs10.Chr09	5507980	C	T	Upstream_variant	0/0	0/0	0/0	0/0	0/1	0/0	0/0	0/0	200mM-227
Cs10.Chr09	5717212	G	A	Upstream_variant	0/0	0/0	0/1	0/0	0/0	0/0	0/0	0/0	200mM-103
Cs10.Chr09	5764497	G	A	Upstream_variant	0/0	0/0	0/1	0/0	0/0	0/0	0/0	0/0	200mM-103
Cs10.Chr09	5855355	C	T	Upstream_variant	0/0	0/0	0/0	0/0	0/0	0/1	0/0	0/0	250mM-231
Cs10.Chr09	5863946	C	T	Intergenic	0/0	0/0	0/0	0/0	0/1	0/0	0/0	0/0	200mM-227
Cs10.Chr09	5898419	G	A	Upstream_variant	0/0	0/0	0/1	0/0	0/0	0/0	0/0	0/0	200mM-103
Cs10.Chr09	5933409	G	A	Upstream_variant	0/0	0/0	0/1	0/0	0/0	0/0	0/0	0/0	200mM-103
Cs10.Chr09	5967480	G	A	Upstream_variant	0/0	0/0	0/1	0/0	0/0	0/0	0/0	0/0	200mM-103
Cs10.Chr09	5983494	G	A	Intronic	0/0	0/0	0/1	0/0	0/0	0/0	0/0	0/0	200mM-103
Cs10.Chr09	6226730	G	A	Intergenic	0/0	0/0	0/1	0/0	0/0	0/0	0/0	0/0	200mM-103
Cs10.Chr09	6286815	G	A	Intergenic	0/0	0/0	0/0	0/0	0/0	0/0	0/1	0/0	250mM-247
Cs10.Chr09	7575125	G	A	Stop_gained	0/0	0/0	0/0	0/0	0/1	0/0	0/0	0/0	200mM-227
Cs10.Chr09	7719312	G	A	Upstream_variant	0/0	0/0	0/1	0/0	0/0	0/0	0/0	0/0	200mM-103
Cs10.Chr09	7929937	G	A	Upstream_variant	0/0	0/0	0/1	0/0	0/0	0/0	0/0	0/0	200mM-103
Cs10.Chr09	7940159	C	T	Upstream_variant	0/0	0/0	0/0	0/0	0/1	0/0	0/0	0/0	200mM-227
Cs10.Chr09	7994353	C	T	Missense	0/0	0/0	0/0	0/0	0/1	0/0	0/0	0/0	200mM-227
Cs10.Chr09	8270181	C	T	Upstream_variant	0/0	0/0	0/0	0/0	0/0	0/0	0/1	0/0	250mM-247
Cs10.Chr09	8299427	C	T	Upstream_variant	0/0	0/0	0/0	0/0	0/0	0/1	0/0	0/0	250mM-231
Cs10.Chr09	8383871	G	A	Intergenic	0/0	0/0	0/0	0/0	0/1	0/0	0/0	0/0	200mM-227
Cs10.Chr09	8462304	C	T	Intergenic	0/0	0/0	0/0	0/0	0/1	0/0	0/0	0/0	200mM-227
Cs10.Chr09	8466699	C	T	Intergenic	0/0	0/0	0/0	0/0	0/0	0/1	0/0	0/0	250mM-231
Cs10.Chr09	8698243	G	A	Upstream_variant	0/0	0/0	0/0	0/0	0/0	0/0	0/0	0/1	250mM-57
Cs10.Chr09	8698271	G	A	Upstream_variant	0/0	0/0	0/0	0/0	0/0	0/0	0/0	0/1	250mM-57
Cs10.Chr09	8698291	C	T	Upstream_variant	0/0	0/0	0/0	0/0	0/0	0/0	0/0	0/1	250mM-57
Cs10.Chr09	8698301	G	A	Upstream_variant	0/0	0/0	0/0	0/0	0/0	0/0	0/0	0/1	250mM-57
Cs10.Chr09	8754126	C	T	Intergenic	0/0	0/0	0/0	0/0	0/0	0/1	0/0	0/0	250mM-231
Cs10.Chr09	8754139	G	A	Intergenic	0/0	0/0	0/0	0/0	0/0	0/1	0/0	0/0	250mM-231
Cs10.Chr09	8896061	C	T	Missense	0/0	0/0	0/0	0/0	0/1	0/0	0/0	0/0	200mM-227
Cs10.Chr09	9146777	G	A	Upstream_variant	0/0	0/0	0/1	0/0	0/0	0/0	0/0	0/0	200mM-103
Cs10.Chr09	9280822	G	A	Upstream_variant	0/0	0/0	0/0	0/0	0/1	0/0	0/0	0/0	200mM-227
Cs10.Chr09	9330498	C	T	Missense	0/0	0/0	0/1	0/0	0/0	0/0	0/0	0/0	200mM-103
Cs10.Chr09	9365337	G	A	Intergenic	0/0	0/0	0/0	0/0	0/1	0/0	0/0	0/0	200mM-227
Cs10.Chr09	9388377	C	T	Missense	0/0	0/0	0/1	0/0	0/0	0/0	0/0	0/0	200mM-103
Cs10.Chr09	9449009	C	T	Upstream_variant	0/0	0/0	0/1	0/0	0/0	0/0	0/0	0/0	200mM-103
Cs10.Chr09	9457807	C	T	Stop_gained	0/0	0/0	0/1	0/0	0/0	0/0	0/0	0/0	200mM-103
Cs10.Chr09	9477788	C	T	Downstream_variant	0/0	0/0	0/0	0/0	0/0	0/1	0/0	0/0	250mM-231
Cs10.Chr09	9577637	C	T	Intergenic	0/0	0/0	0/0	0/0	0/1	0/0	0/0	0/0	200mM-227
Cs10.Chr09	9578624	C	T	Intergenic	0/0	0/0	0/1	0/0	0/0	0/0	0/0	0/0	200mM-103
Cs10.Chr09	9764019	C	T	Intergenic	0/0	0/0	0/1	0/0	0/0	0/0	0/0	0/0	200mM-103
Cs10.Chr09	9904834	C	T	Upstream_variant	0/0	0/0	0/1	0/0	0/0	0/0	0/0	0/0	200mM-103
Cs10.Chr09	9952495	C	T	Upstream_variant	0/0	0/0	0/0	0/0	0/0	0/1	0/0	0/0	250mM-231
Cs10.Chr09	9952499	C	T	Upstream_variant	0/0	0/0	0/0	0/0	0/0	0/1	0/0	0/0	250mM-231
Cs10.Chr09	9952510	C	T	Upstream_variant	0/0	0/0	0/0	0/0	0/0	0/1	0/0	0/0	250mM-231
Cs10.Chr09	9969429	C	T	Upstream_variant	0/0	0/0	0/1	0/0	0/0	0/0	0/0	0/0	200mM-103
Cs10.Chr09	10835668	G	A	Intergenic	0/0	0/0	0/0	0/0	0/1	0/0	0/0	0/0	200mM-227
Cs10.Chr09	10837590	G	A	Upstream_variant	0/0	0/0	0/0	0/0	0/1	0/0	0/0	0/0	200mM-227
Cs10.Chr09	10964683	C	T	Intergenic	0/0	0/0	0/0	0/0	0/1	0/0	0/0	0/0	200mM-227
Cs10.Chr09	10965371	C	T	Intergenic	0/0	0/0	0/0	0/0	0/0	0/0	0/1	0/0	250mM-247
Cs10.Chr09	10965377	G	A	Intergenic	0/0	0/0	0/0	0/0	0/0	0/0	0/1	0/0	250mM-247
Cs10.Chr09	11060689	G	A	Upstream_variant	0/0	0/0	0/1	0/0	0/0	0/0	0/0	0/0	200mM-103
Cs10.Chr09	11108085	G	A	Downstream_variant	0/0	0/0	0/1	0/0	0/0	0/0	0/0	0/0	200mM-103
Cs10.Chr09	11299318	C	T	Intergenic	0/0	0/0	0/0	0/0	0/1	0/0	0/0	0/0	200mM-227
Cs10.Chr09	11334220	G	A	Intergenic	0/0	0/0	0/1	0/0	0/0	0/0	0/0	0/0	200mM-103
Cs10.Chr09	11372775	G	A	Intergenic	0/0	0/0	0/1	0/0	0/0	0/0	0/0	0/0	200mM-103
Cs10.Chr09	11413340	C	T	Intergenic	0/0	0/0	0/0	0/0	0/1	0/0	0/0	0/0	200mM-227
Cs10.Chr09	11429461	G	A	Intergenic	0/0	0/0	0/0	0/0	0/0	0/0	0/1	0/0	250mM-247
Cs10.Chr09	11527672	C	T	Intergenic	0/0	0/0	0/0	0/0	0/1	0/0	0/0	0/0	200mM-227
Cs10.Chr09	11528627	C	T	Intergenic	0/0	0/0	0/0	0/0	0/1	0/0	0/0	0/0	200mM-227
Cs10.Chr09	11557969	T	C	Intergenic	1/1	0/0	0/0	0/0	0/0	0/1	0/0	0/0	250mM-231
Cs10.Chr09	11562481	C	T	Intergenic	0/0	0/0	0/1	0/0	0/0	0/0	0/0	0/0	200mM-103
Cs10.Chr09	11567752	G	A	Intergenic	1/1	0/0	0/0	0/0	0/0	0/1	0/0	0/0	250mM-231
Cs10.Chr09	11726350	G	A	Intergenic	0/0	0/0	0/0	0/0	0/1	0/0	0/0	0/0	200mM-227
Cs10.Chr09	11878532	G	A	Upstream_variant	0/0	0/0	0/0	0/0	0/0	0/0	0/1	0/0	250mM-247
Cs10.Chr09	11913611	G	A	Intergenic	0/0	0/0	0/0	0/0	0/0	0/1	0/0	0/0	250mM-231
Cs10.Chr09	11936467	G	A	Missense	0/0	0/0	0/0	0/0	0/0	0/0	0/1	0/0	250mM-247
Cs10.Chr09	11968045	G	A	Upstream_variant	0/0	0/0	0/0	0/0	0/1	0/0	0/0	0/0	200mM-227
Cs10.Chr09	12150762	C	T	Missense	0/0	0/0	0/1	0/0	0/0	0/0	0/0	0/0	200mM-103
Cs10.Chr09	12219570	G	A	Intergenic	0/0	0/0	0/0	0/0	0/1	0/0	0/0	0/0	200mM-227
Cs10.Chr09	12282728	C	T	Intergenic	0/0	0/0	0/0	0/0	0/1	0/0	0/0	0/0	200mM-227
Cs10.Chr09	12428548	G	A	Downstream_variant	0/0	0/0	0/0	0/0	0/1	0/0	0/0	0/0	200mM-227
Cs10.Chr09	12483471	C	T	Downstream_variant	0/0	0/0	0/1	0/0	0/0	0/0	0/0	0/0	200mM-103
Cs10.Chr09	12593701	C	T	Intergenic	0/0	0/0	0/1	0/0	0/0	0/0	0/0	0/0	200mM-103
Cs10.Chr09	12600662	G	A	Intergenic	0/0	0/0	0/0	0/0	0/1	0/0	0/0	0/0	200mM-227
Cs10.Chr09	12687145	C	T	Intergenic	0/0	0/0	0/1	0/0	0/0	0/0	0/0	0/0	200mM-103
Cs10.Chr09	12689168	C	T	Intergenic	0/0	0/0	0/1	0/0	0/0	0/0	0/0	0/0	200mM-103
Cs10.Chr09	12809629	C	T	Intergenic	0/0	0/0	0/0	0/1	0/0	0/0	0/0	0/0	200mM-219
Cs10.Chr09	12891290	C	T	Intergenic	0/0	0/0	0/0	0/0	0/0	0/1	0/0	0/0	250mM-231
Cs10.Chr09	12891565	G	A	Intergenic	0/0	0/0	0/0	0/0	0/0	0/0	0/1	0/0	250mM-247
Cs10.Chr09	12891570	C	T	Intergenic	0/0	0/0	0/0	0/0	0/0	0/0	0/1	0/0	250mM-247
Cs10.Chr09	12899263	C	T	Intergenic	0/0	0/0	0/1	0/0	0/0	0/0	0/0	0/0	200mM-103
Cs10.Chr09	13044665	G	A	Intergenic	0/0	0/0	0/0	0/0	0/1	0/0	0/0	0/0	200mM-227
Cs10.Chr09	13125226	G	A	Intergenic	0/0	0/0	0/0	0/0	0/0	0/0	0/1	0/0	250mM-247
Cs10.Chr09	13129430	G	A	Intergenic	0/0	0/0	0/0	0/0	0/0	0/0	0/1	0/0	250mM-247
Cs10.Chr09	13242256	C	T	Intergenic	0/0	0/0	0/0	0/0	0/1	0/0	0/0	0/0	200mM-227
Cs10.Chr09	13461799	G	A	Intergenic	0/0	0/0	0/0	0/0	0/0	0/0	0/1	0/0	250mM-247
Cs10.Chr09	13515290	G	A	Intergenic	0/0	0/0	0/0	0/0	0/0	0/0	0/1	0/0	250mM-247
Cs10.Chr09	13554107	G	A	Intergenic	0/0	0/0	0/0	0/0	0/1	0/0	0/0	0/0	200mM-227
Cs10.Chr09	13672922	G	A	Upstream_variant	0/0	0/0	0/0	0/0	0/1	0/0	0/0	0/0	200mM-227
Cs10.Chr09	13680182	C	T	Downstream_variant	0/0	0/0	0/0	0/0	0/0	0/1	0/0	0/0	250mM-231
Cs10.Chr09	13728195	C	T	Intergenic	0/0	0/0	0/1	0/0	0/0	0/0	0/0	0/0	200mM-103
Cs10.Chr09	13771095	G	A	Synonymous	0/0	0/0	0/0	0/0	0/1	0/0	0/0	0/0	200mM-227
Cs10.Chr09	13931964	G	A	Downstream_variant	0/0	0/0	0/0	0/0	0/1	0/0	0/0	0/0	200mM-227
Cs10.Chr09	14070868	G	A	Intergenic	0/0	0/0	0/0	0/0	0/1	0/0	0/0	0/0	200mM-227
Cs10.Chr09	14127887	G	A	Intergenic	0/0	0/0	0/0	0/0	0/1	0/0	0/0	0/0	200mM-227
Cs10.Chr09	14129971	G	A	Intergenic	0/0	0/0	0/0	0/0	0/0	0/0	0/1	0/0	250mM-247
Cs10.Chr09	14164530	G	A	Intergenic	0/0	0/0	0/0	0/0	0/0	0/0	0/1	0/0	250mM-247
Cs10.Chr09	14352310	C	T	Upstream_variant	0/0	0/0	0/0	0/0	0/0	0/1	0/0	0/0	250mM-231
Cs10.Chr09	14352311	C	T	Upstream_variant	0/0	0/0	0/0	0/0	0/0	0/1	0/0	0/0	250mM-231
Cs10.Chr09	14352319	C	T	Upstream_variant	0/0	0/0	0/0	0/0	0/0	0/1	0/0	0/0	250mM-231
Cs10.Chr09	14352325	C	T	Upstream_variant	0/0	0/0	0/0	0/0	0/0	0/1	0/0	0/0	250mM-231
Cs10.Chr09	14352408	C	T	Upstream_variant	0/0	0/0	0/0	0/0	0/0	0/1	0/0	0/0	250mM-231
Cs10.Chr09	14360734	G	A	Intergenic	0/0	0/0	0/0	0/0	0/1	0/0	0/0	0/0	200mM-227
Cs10.Chr09	14363292	G	A	Intergenic	0/0	0/0	0/0	0/0	0/0	0/0	0/1	0/0	250mM-247
Cs10.Chr09	14418106	G	A	Downstream_variant	0/0	0/0	0/0	0/0	0/1	0/0	0/0	0/0	200mM-227
Cs10.Chr09	14460311	C	T	Intergenic	0/0	0/0	0/1	0/0	0/0	0/0	0/0	0/0	200mM-103
Cs10.Chr09	14461593	G	A	Upstream_variant	0/0	0/0	0/0	0/0	0/1	0/0	0/0	0/0	200mM-227
Cs10.Chr09	14674157	G	A	Intergenic	0/0	0/0	0/0	0/0	0/0	0/0	0/1	0/0	250mM-247
Cs10.Chr09	14693483	G	A	Downstream_variant	0/0	0/0	0/0	0/0	0/0	0/0	0/1	0/0	250mM-247
Cs10.Chr09	14720282	G	A	Intergenic	0/0	0/0	0/0	0/0	0/0	0/1	0/0	0/0	250mM-231
Cs10.Chr09	14735637	G	A	Missense	0/0	0/0	0/0	0/0	0/1	0/0	0/0	0/0	200mM-227
Cs10.Chr09	14936114	C	T	Intergenic	0/0	0/0	0/0	0/0	0/0	0/0	0/1	0/0	250mM-247
Cs10.Chr09	15091205	C	T	Upstream_variant	0/0	0/0	0/1	0/0	0/0	0/0	0/0	0/0	200mM-103
Cs10.Chr09	15225066	C	T	Intergenic	1/1	0/0	0/0	0/0	0/0	0/1	0/0	0/0	250mM-231
Cs10.Chr09	15481997	G	A	Intergenic	0/0	0/0	0/0	0/0	0/1	0/0	0/0	0/0	200mM-227
Cs10.Chr09	15514005	G	A	Upstream_variant	1/1	0/0	0/0	0/0	0/0	0/1	0/0	0/0	250mM-231
Cs10.Chr09	15571185	G	A	Intergenic	0/0	0/0	0/0	0/0	0/0	0/0	0/1	0/0	250mM-247
Cs10.Chr09	15590515	G	A	Downstream_variant	0/0	0/0	0/0	0/0	0/1	0/0	0/0	0/0	200mM-227
Cs10.Chr09	15622339	G	A	Downstream_variant	0/0	0/0	0/0	0/0	0/0	0/0	0/1	0/0	250mM-247
Cs10.Chr09	15634201	G	A	Intergenic	0/0	0/0	0/0	0/0	0/1	0/0	0/0	0/0	200mM-227
Cs10.Chr09	15676730	G	A	Downstream_variant	0/0	0/0	0/0	0/0	0/1	0/0	0/0	0/0	200mM-227
Cs10.Chr09	15677131	G	A	Downstream_variant	0/0	0/0	0/0	0/0	0/0	0/0	0/1	0/0	250mM-247
Cs10.Chr09	15689285	G	A	Intergenic	0/0	0/0	0/0	0/0	0/0	0/1	0/0	0/0	250mM-231
Cs10.Chr09	15704894	C	T	Downstream_variant	0/0	0/0	0/1	0/0	0/0	0/0	0/0	0/0	200mM-103
Cs10.Chr09	15713423	C	T	Intergenic	0/0	0/0	0/1	0/0	0/0	0/0	0/0	0/0	200mM-103
Cs10.Chr09	15724008	C	T	Intergenic	0/0	0/0	0/1	0/0	0/0	0/0	0/0	0/0	200mM-103
Cs10.Chr09	15726231	G	A	Intergenic	0/0	0/0	0/0	0/0	0/0	0/0	0/1	0/0	250mM-247
Cs10.Chr09	15762211	C	T	Intergenic	0/0	0/0	0/0	0/0	0/0	0/1	0/0	0/0	250mM-231
Cs10.Chr09	15783173	C	T	Downstream_variant	0/0	0/0	0/1	0/0	0/0	0/0	0/0	0/0	200mM-103
Cs10.Chr09	15788981	C	T	Intergenic	0/0	0/0	0/1	0/0	0/0	0/0	0/0	0/0	200mM-103
Cs10.Chr09	15860208	C	T	Intergenic	0/0	0/0	0/0	0/0	0/0	0/1	0/0	0/0	250mM-231
Cs10.Chr09	15860230	G	A	Intergenic	0/0	0/0	0/0	0/0	0/0	0/1	0/0	0/0	250mM-231
Cs10.Chr09	15867372	G	A	Upstream_variant	0/0	0/0	0/0	0/0	0/0	0/1	0/0	0/0	250mM-231
Cs10.Chr09	15902757	C	T	Upstream_variant	0/0	0/0	0/1	0/0	0/0	0/0	0/0	0/0	200mM-103
Cs10.Chr09	16001305	G	A	Intergenic	0/0	0/0	0/1	0/0	0/0	0/0	0/0	0/0	200mM-103
Cs10.Chr09	16001313	G	A	Intergenic	0/0	0/0	0/1	0/0	0/0	0/0	0/0	0/0	200mM-103
Cs10.Chr09	16017284	T	C	Intergenic	1/1	0/0	0/0	0/0	0/0	0/1	0/0	0/0	250mM-231
Cs10.Chr09	16086034	G	A	Intronic	0/0	0/0	0/0	0/0	0/0	0/0	0/1	0/0	250mM-247
Cs10.Chr09	16094471	G	A	Downstream_variant	0/0	0/0	0/0	0/0	0/1	0/0	0/0	0/0	200mM-227
Cs10.Chr09	16115500	C	T	Intronic	0/0	0/0	0/1	0/0	0/0	0/0	0/0	0/0	200mM-103
Cs10.Chr09	16187877	C	T	Intergenic	0/0	0/0	0/1	0/0	0/0	0/0	0/0	0/0	200mM-103
Cs10.Chr09	16507597	G	A	Intergenic	0/0	0/0	0/1	0/0	0/0	0/0	0/0	0/0	200mM-103
Cs10.Chr09	16542280	G	A	Missense	0/0	0/0	0/0	0/0	0/0	0/0	0/1	0/0	250mM-247
Cs10.Chr09	16567541	G	A	Intergenic	0/0	0/0	0/0	0/0	0/1	0/0	0/0	0/0	200mM-227
Cs10.Chr09	16677776	G	A	Missense	0/0	0/0	0/0	0/0	0/1	0/0	0/0	0/0	200mM-227
Cs10.Chr09	16818036	G	A	Downstream_variant	0/0	0/0	0/1	0/0	0/0	0/0	0/0	0/0	200mM-103
Cs10.Chr09	16821188	G	A	Intergenic	0/0	0/0	0/1	0/0	0/0	0/0	0/0	0/0	200mM-103
Cs10.Chr09	16821967	G	A	Upstream_variant	0/0	0/0	0/0	0/0	0/1	0/0	0/0	0/0	200mM-227
Cs10.Chr09	16866788	G	A	Intronic	0/0	0/0	0/0	0/0	0/1	0/0	0/0	0/0	200mM-227
Cs10.Chr09	16875323	G	A	Intronic	0/0	0/0	0/0	0/0	0/1	0/0	0/0	0/0	200mM-227
Cs10.Chr09	17133415	C	T	Intergenic	0/0	0/0	0/0	0/0	0/0	0/0	0/1	0/0	250mM-247
Cs10.Chr09	17146288	G	A	Upstream_variant	0/0	0/0	0/0	0/0	0/0	0/0	0/1	0/0	250mM-247
Cs10.Chr09	17236164	G	A	Intergenic	0/0	0/0	0/0	0/0	0/0	0/0	0/1	0/0	250mM-247
Cs10.Chr09	17239523	G	A	Intergenic	0/0	0/0	0/1	0/0	0/0	0/0	0/0	0/0	200mM-103
Cs10.Chr09	17247240	G	A	Intergenic	0/0	0/0	0/1	0/0	0/0	0/0	0/0	0/0	200mM-103
Cs10.Chr09	17369491	C	T	Intergenic	0/0	0/0	0/0	0/0	0/0	0/0	0/1	0/0	250mM-247
Cs10.Chr09	17435775	G	A	Downstream_variant	0/0	0/0	0/1	0/0	0/0	0/0	0/0	0/0	200mM-103
Cs10.Chr09	17829182	G	A	Intergenic	0/0	0/0	0/1	0/0	0/0	0/0	0/0	0/0	200mM-103
Cs10.Chr09	17930511	G	A	Intergenic	0/0	0/0	0/1	0/0	0/0	0/0	0/0	0/0	200mM-103
Cs10.Chr09	18254004	C	T	Intergenic	0/0	0/0	0/0	0/0	0/0	0/0	0/1	0/0	250mM-247
Cs10.Chr09	18582095	G	A	Upstream_variant	0/0	0/0	0/0	0/0	0/0	0/0	0/1	0/0	250mM-247
Cs10.Chr09	18582138	G	A	Upstream_variant	0/0	0/0	0/0	0/0	0/0	0/0	0/1	0/0	250mM-247
Cs10.Chr09	18723095	G	A	Downstream_variant	0/0	0/0	0/1	0/0	0/0	0/0	0/0	0/0	200mM-103
Cs10.Chr09	18759755	G	A	Intergenic	0/0	0/0	0/0	0/0	0/1	0/0	0/0	0/0	200mM-227
Cs10.Chr09	18948666	G	A	Intergenic	0/0	0/0	0/1	0/0	0/0	0/0	0/0	0/0	200mM-103
Cs10.Chr09	19069756	G	A	Downstream_variant	0/0	0/0	0/1	0/0	0/0	0/0	0/0	0/0	200mM-103
Cs10.Chr09	19103566	G	A	Intergenic	0/0	0/0	0/0	0/0	0/0	0/0	0/0	0/1	250mM-57
Cs10.Chr09	19172885	G	A	Intergenic	0/0	0/0	0/1	0/0	0/0	0/0	0/0	0/0	200mM-103
Cs10.Chr09	19242780	G	A	Intergenic	0/0	0/0	0/0	0/0	0/0	0/1	0/0	0/0	250mM-231
Cs10.Chr09	19827478	C	T	Intergenic	0/0	0/0	0/1	0/0	0/0	0/0	0/0	0/0	200mM-103
Cs10.Chr09	20142196	G	A	Intergenic	0/0	0/0	0/0	0/0	0/0	0/1	0/0	0/0	250mM-231
Cs10.Chr09	20218182	G	A	Intergenic	0/0	0/0	0/1	0/0	0/0	0/0	0/0	0/0	200mM-103
Cs10.Chr09	20219052	C	T	Intergenic	0/0	0/0	0/1	0/0	0/0	0/0	0/0	0/0	200mM-103
Cs10.Chr09	20345975	G	A	Intergenic	0/0	0/0	0/0	0/0	0/0	0/1	0/0	0/0	250mM-231
Cs10.Chr09	20405275	G	A	Intergenic	0/0	0/0	0/0	0/0	0/0	0/0	0/1	0/0	250mM-247
Cs10.Chr09	20824671	G	A	Downstream_variant	0/0	0/0	0/0	0/0	0/0	0/0	0/1	0/0	250mM-247
Cs10.Chr09	20857227	G	A	Intergenic	0/0	0/0	0/0	0/0	0/0	0/0	0/1	0/0	250mM-247
Cs10.Chr09	20904291	G	A	Intergenic	0/0	0/0	0/1	0/0	0/0	0/0	0/0	0/0	200mM-103
Cs10.Chr09	21176646	G	A	Intergenic	0/0	0/0	0/1	0/0	0/0	0/0	0/0	0/0	200mM-103
Cs10.Chr09	21243177	C	T	Intergenic	0/0	0/0	0/0	0/0	0/0	0/1	0/0	0/0	250mM-231
Cs10.Chr09	21298286	G	A	Intronic	0/0	0/0	0/0	0/0	0/0	0/0	0/1	0/0	250mM-247
Cs10.Chr09	21329094	G	A	Upstream_variant	0/0	0/0	0/1	0/0	0/0	0/0	0/0	0/0	200mM-103
Cs10.Chr09	21353876	G	A	Missense	0/0	0/0	0/0	0/0	0/1	0/0	0/0	0/0	200mM-227
Cs10.Chr09	21429048	G	A	Intergenic	0/0	0/0	0/0	0/0	0/0	0/0	0/1	0/0	250mM-247
Cs10.Chr09	21552701	G	A	Intergenic	0/0	0/0	0/0	0/0	0/0	0/0	0/1	0/0	250mM-247
Cs10.Chr09	21588157	G	A	Intergenic	0/0	0/0	0/0	0/0	0/1	0/0	0/0	0/0	200mM-227
Cs10.Chr09	21609658	G	A	Missense	0/0	0/0	0/0	0/0	0/0	0/0	0/1	0/0	250mM-247
Cs10.Chr09	21610687	G	A	Downstream_variant	0/0	0/0	0/0	0/0	0/1	0/0	0/0	0/0	200mM-227
Cs10.Chr09	21846267	G	A	Intergenic	0/0	0/0	0/1	0/0	0/0	0/0	0/0	0/0	200mM-103
Cs10.Chr09	21885806	G	A	Intergenic	1/1	0/0	0/0	0/0	0/0	0/1	0/0	0/0	250mM-231
Cs10.Chr09	21980458	G	A	Upstream_variant	0/0	0/0	0/0	0/0	0/1	0/0	0/0	0/0	200mM-227
Cs10.Chr09	22031678	G	A	Intergenic	0/0	0/0	0/0	0/0	0/0	0/0	0/1	0/0	250mM-247
Cs10.Chr09	22130043	G	A	Intergenic	0/0	0/0	0/0	0/0	0/0	0/1	0/0	0/0	250mM-231
Cs10.Chr09	22154659	G	A	Downstream_variant	0/0	0/0	0/1	0/0	0/0	0/0	0/0	0/0	200mM-103
Cs10.Chr09	22216514	G	A	Intergenic	0/0	0/0	0/1	0/0	0/0	0/0	0/0	0/0	200mM-103
Cs10.Chr09	22331009	C	T	Intergenic	1/1	0/0	0/0	0/0	0/0	0/1	0/0	0/0	250mM-231
Cs10.Chr09	22593412	C	T	Intergenic	0/0	0/0	0/0	0/0	0/0	0/1	0/0	0/0	250mM-231
Cs10.Chr09	22594585	G	A	Upstream_variant	0/0	0/0	0/0	0/0	0/1	0/0	0/0	0/0	200mM-227
Cs10.Chr09	22635533	C	T	Upstream_variant	0/0	0/0	0/0	0/0	0/0	0/0	0/1	0/0	250mM-247
Cs10.Chr09	22687912	C	T	Intergenic	0/0	0/0	0/0	0/0	0/0	0/0	0/0	0/1	250mM-57
Cs10.Chr09	22836718	G	A	Intergenic	0/0	0/0	0/0	0/0	0/0	0/0	0/1	0/0	250mM-247
Cs10.Chr09	22951116	G	A	Intergenic	0/0	0/0	0/1	0/0	0/0	0/0	0/0	0/0	200mM-103
Cs10.Chr09	23087498	G	A	Intergenic	0/0	0/0	0/1	0/0	0/0	0/0	0/0	0/0	200mM-103
Cs10.Chr09	23149169	C	T	Intergenic	0/0	0/0	0/0	0/1	0/0	0/0	0/0	0/0	200mM-219
Cs10.Chr09	23155419	G	A	Intergenic	0/0	0/0	0/0	0/0	0/0	0/0	0/1	0/0	250mM-247
Cs10.Chr09	23333355	G	A	Intergenic	0/0	0/0	0/0	0/0	0/0	0/0	0/1	0/0	250mM-247
Cs10.Chr09	23383085	G	A	Intergenic	0/0	0/0	0/1	0/0	0/0	0/0	0/0	0/0	200mM-103
Cs10.Chr09	23585955	C	T	Intergenic	0/0	0/0	0/1	0/0	0/0	0/0	0/0	0/0	200mM-103
Cs10.Chr09	23749781	C	T	Intergenic	0/0	0/0	0/0	0/0	0/0	0/1	0/0	0/0	250mM-231
Cs10.Chr09	23853535	G	A	Intergenic	0/0	0/0	0/1	0/0	0/0	0/0	0/0	0/0	200mM-103
Cs10.Chr09	23899858	G	A	Intergenic	0/0	0/0	0/0	0/0	0/0	0/0	0/1	0/0	250mM-247
Cs10.Chr09	23899875	G	A	Intergenic	0/0	0/0	0/0	0/0	0/0	0/0	0/1	0/0	250mM-247
Cs10.Chr09	23993496	G	A	Intronic	0/0	0/0	0/1	0/0	0/0	0/0	0/0	0/0	200mM-103
Cs10.Chr09	24448845	G	A	Intergenic	0/0	0/0	0/0	0/0	0/0	0/0	0/1	0/0	250mM-247
Cs10.Chr09	24601963	G	A	Intergenic	0/0	0/0	0/0	0/0	0/1	0/0	0/0	0/0	200mM-227
Cs10.Chr09	24654161	G	A	Intergenic	0/0	0/0	0/0	0/0	0/0	0/0	0/1	0/0	250mM-247
Cs10.Chr09	24761428	G	A	Intronic	0/0	0/0	0/0	0/0	0/1	0/0	0/0	0/0	200mM-227
Cs10.Chr09	24765738	G	A	Downstream_variant	0/0	0/0	0/0	0/0	0/1	0/0	0/0	0/0	200mM-227
Cs10.Chr09	24768847	G	A	Intergenic	0/0	0/0	0/0	0/0	0/1	0/0	0/0	0/0	200mM-227
Cs10.Chr09	24775975	C	T	Missense	0/0	0/0	0/1	0/0	0/0	0/0	0/0	0/0	200mM-103
Cs10.Chr09	24776571	G	A	Missense	0/0	0/0	0/0	0/0	0/1	0/0	0/0	0/0	200mM-227
Cs10.Chr09	24899817	G	A	Upstream_variant	0/0	0/0	0/0	0/0	0/0	0/1	0/0	0/0	250mM-231
Cs10.Chr09	24901033	C	T	Upstream_variant	0/0	0/0	0/0	0/0	0/0	0/0	0/1	0/0	250mM-247
Cs10.Chr09	24905110	C	T	Intronic	0/0	0/0	0/0	0/0	0/0	0/0	0/1	0/0	250mM-247
Cs10.Chr09	24925510	C	T	Intergenic	0/0	0/0	0/0	0/0	0/0	0/0	0/1	0/0	250mM-247
Cs10.Chr09	24976594	C	T	Intergenic	0/0	0/0	0/0	0/0	0/1	0/0	0/0	0/0	200mM-227
Cs10.Chr09	25043071	C	T	Missense	0/0	0/0	0/0	0/0	0/1	0/0	0/0	0/0	200mM-227
Cs10.Chr09	25248852	C	T	Downstream_variant	0/0	0/0	0/0	0/0	0/0	0/0	0/1	0/0	250mM-247
Cs10.Chr09	25431345	G	A	Intergenic	0/0	0/0	0/1	0/0	0/0	0/0	0/0	0/0	200mM-103
Cs10.Chr09	25447071	G	A	Intergenic	0/0	0/0	0/1	0/0	0/0	0/0	0/0	0/0	200mM-103
Cs10.Chr09	25479810	C	T	Intergenic	0/0	0/0	0/0	0/0	0/0	0/0	0/1	0/0	250mM-247
Cs10.Chr09	25491490	C	T	Intergenic	0/0	0/0	0/0	0/0	0/1	0/0	0/0	0/0	200mM-227
Cs10.Chr09	25521227	G	A	Intergenic	1/1	0/0	0/0	0/0	0/0	0/1	0/0	0/0	250mM-231
Cs10.Chr09	25529592	C	T	Intergenic	0/0	0/0	0/0	0/0	0/0	0/0	0/1	0/0	250mM-247
Cs10.Chr09	25530208	C	T	Intergenic	0/0	0/0	0/0	0/0	0/0	0/0	0/1	0/0	250mM-247
Cs10.Chr09	25590099	G	A	Intergenic	0/0	0/0	0/1	0/0	0/0	0/0	0/0	0/0	200mM-103
Cs10.Chr09	25610679	C	T	Intergenic	0/0	0/0	0/0	0/0	0/0	0/0	0/1	0/0	250mM-247
Cs10.Chr09	25655825	C	T	Intergenic	0/0	0/0	0/0	0/0	0/0	0/0	0/1	0/0	250mM-247
Cs10.Chr09	25662157	G	A	Intergenic	0/0	0/0	0/1	0/0	0/0	0/0	0/0	0/0	200mM-103
Cs10.Chr09	25663303	C	T	Intergenic	0/0	0/0	0/0	0/0	0/1	0/0	0/0	0/0	200mM-227
Cs10.Chr09	25675114	C	T	Intergenic	0/0	0/0	0/0	0/0	0/0	0/0	0/1	0/0	250mM-247
Cs10.Chr09	25695116	C	T	Missense	0/0	0/0	0/0	0/0	0/1	0/0	0/0	0/0	200mM-227
Cs10.Chr09	25716001	G	A	Intergenic	0/0	0/0	0/0	0/0	0/0	0/0	0/0	0/1	250mM-57
Cs10.Chr09	25743256	G	A	Intergenic	0/0	0/0	0/1	0/0	0/0	0/0	0/0	0/0	200mM-103
Cs10.Chr09	25823554	C	T	Downstream_variant	0/0	0/0	0/0	0/0	0/1	0/0	0/0	0/0	200mM-227
Cs10.Chr09	25945894	G	A	Intronic	0/0	0/0	0/0	0/0	0/0	0/0	0/1	0/0	250mM-247
Cs10.Chr09	25946086	C	T	Intronic	0/0	0/0	0/0	0/0	0/0	0/0	0/1	0/0	250mM-247
Cs10.Chr09	26057379	G	A	Intergenic	0/0	0/0	0/1	0/0	0/0	0/0	0/0	0/0	200mM-103
Cs10.Chr09	26101738	G	A	Synonymous	0/0	0/0	0/1	0/0	0/0	0/0	0/0	0/0	200mM-103
Cs10.Chr09	26215906	G	A	Intergenic	0/0	0/0	0/1	0/0	0/0	0/0	0/0	0/0	200mM-103
Cs10.Chr09	26240715	C	T	Intergenic	0/0	0/0	0/0	0/0	0/1	0/0	0/0	0/0	200mM-227
Cs10.Chr09	26397521	C	T	Upstream_variant	0/0	0/0	0/0	0/0	0/0	0/0	0/1	0/0	250mM-247
Cs10.Chr09	26399577	G	A	Upstream_variant	0/0	0/0	0/1	0/0	0/0	0/0	0/0	0/0	200mM-103
Cs10.Chr09	26453342	C	T	Intergenic	0/0	0/0	0/0	0/0	0/0	0/0	0/1	0/0	250mM-247
Cs10.Chr09	26473131	C	T	Intergenic	0/0	0/0	0/0	0/0	0/1	0/0	0/0	0/0	200mM-227
Cs10.Chr09	26493015	G	A	Upstream_variant	0/0	0/0	0/0	0/0	0/1	0/0	0/0	0/0	200mM-227
Cs10.Chr09	26493018	G	A	Upstream_variant	0/0	0/0	0/0	0/0	0/1	0/0	0/0	0/0	200mM-227
Cs10.Chr09	26493053	G	A	Upstream_variant	0/0	0/0	0/0	0/0	0/1	0/0	0/0	0/0	200mM-227
Cs10.Chr09	26547802	C	T	Intergenic	0/0	0/0	0/0	0/0	0/0	0/0	0/1	0/0	250mM-247
Cs10.Chr09	26564646	C	T	Intergenic	0/0	0/0	0/0	0/0	0/0	0/0	0/1	0/0	250mM-247
Cs10.Chr09	26637495	C	T	Intergenic	0/0	0/0	0/0	0/0	0/1	0/0	0/0	0/0	200mM-227
Cs10.Chr09	26649836	C	T	Intergenic	0/0	0/0	0/0	0/0	0/0	0/0	0/1	0/0	250mM-247
Cs10.Chr09	26650681	G	A	Intergenic	0/0	0/0	0/1	0/0	0/0	0/0	0/0	0/0	200mM-103
Cs10.Chr09	26657045	C	T	Intergenic	0/0	0/0	0/0	0/0	0/1	0/0	0/0	0/0	200mM-227
Cs10.Chr09	26696646	C	T	Intergenic	0/0	0/0	0/0	0/0	0/0	0/0	0/1	0/0	250mM-247
Cs10.Chr09	26776715	C	T	Intergenic	0/0	0/0	0/0	0/0	0/0	0/0	0/1	0/0	250mM-247
Cs10.Chr09	26781821	C	T	Intergenic	0/0	0/0	0/0	0/0	0/0	0/0	0/1	0/0	250mM-247
Cs10.Chr09	26865976	G	A	Upstream_variant	0/0	0/0	0/1	0/0	0/0	0/0	0/0	0/0	200mM-103
Cs10.Chr09	26873223	G	A	Missense	0/0	0/0	0/1	0/0	0/0	0/0	0/0	0/0	200mM-103
Cs10.Chr09	27132549	G	A	Upstream_variant	0/0	0/0	0/1	0/0	0/0	0/0	0/0	0/0	200mM-103
Cs10.Chr09	27358891	G	A	Upstream_variant	0/0	0/0	0/0	0/0	0/0	0/1	0/0	0/0	250mM-231
Cs10.Chr09	27389946	C	T	Downstream_variant	0/0	0/0	0/0	0/0	0/1	0/0	0/0	0/0	200mM-227
Cs10.Chr09	27479117	G	A	Intergenic	0/0	0/0	0/1	0/0	0/0	0/0	0/0	0/0	200mM-103
Cs10.Chr09	27523346	G	A	Intergenic	0/0	0/0	0/0	0/0	0/0	0/1	0/0	0/0	250mM-231
Cs10.Chr09	27568039	C	T	Intergenic	0/0	0/0	0/0	0/0	0/0	0/0	0/1	0/0	250mM-247
Cs10.Chr09	27667240	G	A	Upstream_variant	0/0	0/0	0/0	0/0	0/0	0/1	0/0	0/0	250mM-231
Cs10.Chr09	27676336	G	A	Intergenic	0/0	0/0	0/1	0/0	0/0	0/0	0/0	0/0	200mM-103
Cs10.Chr09	27991486	C	T	Intergenic	0/0	0/0	0/0	0/0	0/1	0/0	0/0	0/0	200mM-227
Cs10.Chr09	28074745	C	T	Upstream_variant	0/0	0/0	0/0	0/0	0/0	0/1	0/0	0/0	250mM-231
Cs10.Chr09	28086158	G	A	Intergenic	0/0	0/0	0/1	0/0	0/0	0/0	0/0	0/0	200mM-103
Cs10.Chr09	28103759	C	T	Intergenic	0/0	0/0	0/0	0/0	0/1	0/0	0/0	0/0	200mM-227
Cs10.Chr09	28112496	C	T	Intergenic	0/0	0/0	0/0	0/0	0/0	0/0	0/1	0/0	250mM-247
Cs10.Chr09	28179224	C	T	Upstream_variant	0/0	0/0	0/0	0/0	0/1	0/0	0/0	0/0	200mM-227
Cs10.Chr09	28179450	C	T	Upstream_variant	0/0	0/0	0/0	0/0	0/1	0/0	0/0	0/0	200mM-227
Cs10.Chr09	28199801	G	A	Intergenic	0/0	0/0	0/1	0/0	0/0	0/0	0/0	0/0	200mM-103
Cs10.Chr09	28206078	G	A	Intergenic	0/0	0/0	0/1	0/0	0/0	0/0	0/0	0/0	200mM-103
Cs10.Chr09	28310555	C	T	Missense	0/0	0/0	0/0	0/0	0/1	0/0	0/0	0/0	200mM-227
Cs10.Chr09	28391024	C	T	Downstream_variant	0/0	0/0	0/0	0/0	0/0	0/0	0/1	0/0	250mM-247
Cs10.Chr09	28398791	C	T	Upstream_variant	0/0	0/0	0/0	0/0	0/0	0/1	0/0	0/0	250mM-231
Cs10.Chr09	28474509	C	T	Downstream_variant	0/0	0/0	0/0	0/0	0/1	0/0	0/0	0/0	200mM-227
Cs10.Chr09	28549521	C	T	Intergenic	0/0	0/0	0/0	0/0	0/0	0/1	0/0	0/0	250mM-231
Cs10.Chr09	28549532	G	A	Intergenic	0/0	0/0	0/0	0/0	0/0	0/1	0/0	0/0	250mM-231
Cs10.Chr09	28549536	C	T	Intergenic	0/0	0/0	0/0	0/0	0/0	0/1	0/0	0/0	250mM-231
Cs10.Chr09	28549559	C	T	Intergenic	0/0	0/0	0/0	0/0	0/0	0/1	0/0	0/0	250mM-231
Cs10.Chr09	28572225	G	A	Intergenic	0/0	0/0	0/0	0/0	0/0	0/0	0/1	0/0	250mM-247
Cs10.Chr09	29153860	G	A	Intergenic	0/0	0/0	0/1	0/0	0/0	0/0	0/0	0/0	200mM-103
Cs10.Chr09	29156581	C	T	Intergenic	0/0	0/0	0/0	0/0	0/0	0/1	0/0	0/0	250mM-231
Cs10.Chr09	29484779	G	A	Intergenic	0/0	0/0	0/0	0/0	0/0	0/1	0/0	0/0	250mM-231
Cs10.Chr09	29504982	C	T	Missense	0/0	0/0	0/0	0/0	0/0	0/0	0/1	0/0	250mM-247
Cs10.Chr09	29629426	G	A	Intergenic	0/0	0/0	0/0	0/0	0/0	0/1	0/0	0/0	250mM-231
Cs10.Chr09	29644572	C	T	Intergenic	0/0	0/0	0/0	0/0	0/0	0/0	0/1	0/0	250mM-247
Cs10.Chr09	29759209	C	T	Upstream_variant	0/0	0/0	0/0	0/0	0/0	0/0	0/0	0/1	250mM-57
Cs10.Chr09	29759248	C	T	Upstream_variant	0/0	0/0	0/0	0/0	0/0	0/0	0/0	0/1	250mM-57
Cs10.Chr09	29768844	C	T	Upstream_variant	0/0	0/0	0/0	0/0	0/1	0/0	0/0	0/0	200mM-227
Cs10.Chr09	29771753	T	C	Upstream_variant	1/1	0/0	0/0	0/0	0/0	0/1	0/0	0/0	250mM-231
Cs10.Chr09	29832012	C	T	Intergenic	1/1	0/0	0/0	0/0	0/0	0/1	0/0	0/0	250mM-231
Cs10.Chr09	29868470	C	T	Intergenic	0/0	0/0	0/0	0/0	0/0	0/1	0/0	0/0	250mM-231
Cs10.Chr09	29913485	C	T	Upstream_variant	0/0	0/0	0/0	0/0	0/1	0/0	0/0	0/0	200mM-227
Cs10.Chr09	29913538	G	A	Upstream_variant	0/0	0/0	0/0	0/0	0/1	0/0	0/0	0/0	200mM-227
Cs10.Chr09	29918972	A	G	Downstream_variant	1/1	0/0	0/0	0/0	0/0	0/1	0/0	0/0	250mM-231
Cs10.Chr09	30210658	G	A	Intergenic	0/0	0/0	0/0	0/0	0/1	0/0	0/0	0/0	200mM-227
Cs10.Chr09	30234498	C	T	Intergenic	0/0	0/0	0/0	0/0	0/0	0/0	0/1	0/0	250mM-247
Cs10.Chr09	30495746	C	T	Intergenic	0/0	0/0	0/1	0/0	0/0	0/0	0/0	0/0	200mM-103
Cs10.Chr09	30558010	G	A	Intergenic	0/0	0/0	0/0	0/0	0/0	0/1	0/0	0/0	250mM-231
Cs10.Chr09	30561996	T	C	Upstream_variant	1/1	0/0	0/0	0/0	0/0	0/1	0/0	0/0	250mM-231
Cs10.Chr09	30563827	C	T	Missense	0/0	0/0	0/0	0/0	0/0	0/0	0/0	0/1	250mM-57
Cs10.Chr09	30661339	A	G	Intergenic	1/1	0/0	0/0	0/0	0/0	0/1	0/0	0/0	250mM-231
Cs10.Chr09	30705941	G	A	Synonymous	0/0	0/0	0/0	0/0	0/1	0/0	0/0	0/0	200mM-227
Cs10.Chr09	30709617	C	T	Upstream_variant	0/0	0/0	0/1	0/0	0/0	0/0	0/0	0/0	200mM-103
Cs10.Chr09	30761071	G	A	Intergenic	0/0	0/0	0/0	0/0	0/0	0/0	0/1	0/0	250mM-247
Cs10.Chr09	30784798	G	A	Intergenic	0/0	0/0	0/0	0/0	0/0	0/1	0/0	0/0	250mM-231
Cs10.Chr09	30827711	C	T	Intergenic	0/0	0/0	0/1	0/0	0/0	0/0	0/0	0/0	200mM-103
Cs10.Chr09	30849507	G	A	Upstream_variant	0/0	0/0	0/0	0/1	0/0	0/0	0/0	0/0	200mM-219
Cs10.Chr09	31486001	G	A	Intergenic	0/0	0/0	0/0	0/0	0/0	0/0	0/1	0/0	250mM-247
Cs10.Chr09	31528414	C	T	Upstream_variant	0/0	0/0	0/1	0/0	0/0	0/0	0/0	0/0	200mM-103
Cs10.Chr09	32022090	C	T	Upstream_variant	0/0	0/0	0/1	0/0	0/0	0/0	0/0	0/0	200mM-103
Cs10.Chr09	32060063	G	A	Missense	0/0	0/0	0/0	0/0	0/0	0/0	0/1	0/0	250mM-247
Cs10.Chr09	32072465	G	A	Intergenic	0/0	0/0	0/0	0/0	0/1	0/0	0/0	0/0	200mM-227
Cs10.Chr09	32203703	C	T	Intergenic	0/0	0/0	0/1	0/0	0/0	0/0	0/0	0/0	200mM-103
Cs10.Chr09	32208789	G	A	Intergenic	0/0	0/0	0/0	0/0	0/1	0/0	0/0	0/0	200mM-227
Cs10.Chr09	32410104	C	T	Upstream_variant	0/0	0/0	0/1	0/0	0/0	0/0	0/0	0/0	200mM-103
Cs10.Chr09	32525991	G	A	Downstream_variant	0/0	0/0	0/0	0/0	0/1	0/0	0/0	0/0	200mM-227
Cs10.Chr09	32528815	G	A	Intergenic	0/0	0/0	0/0	0/0	0/0	0/0	0/1	0/0	250mM-247
Cs10.Chr09	32565442	G	A	Intergenic	0/0	0/0	0/0	0/0	0/1	0/0	0/0	0/0	200mM-227
Cs10.Chr09	32597652	G	A	Intronic	0/0	0/0	0/0	0/0	0/1	0/0	0/0	0/0	200mM-227
Cs10.Chr09	32601292	G	A	Upstream_variant	0/0	0/0	0/0	0/0	0/0	0/0	0/1	0/0	250mM-247
Cs10.Chr09	32657754	C	T	Intergenic	0/0	0/0	0/1	0/0	0/0	0/0	0/0	0/0	200mM-103
Cs10.Chr09	32702823	C	T	Intergenic	0/0	0/0	0/1	0/0	0/0	0/0	0/0	0/0	200mM-103
Cs10.Chr09	32796693	C	T	Intergenic	0/0	0/0	0/1	0/0	0/0	0/0	0/0	0/0	200mM-103
Cs10.Chr09	32932915	C	T	Missense	0/0	0/0	0/1	0/0	0/0	0/0	0/0	0/0	200mM-103
Cs10.Chr09	32936497	G	A	Downstream_variant	1/1	0/0	0/0	0/0	0/0	0/1	0/0	0/0	250mM-231
Cs10.Chr09	33105906	C	T	Intergenic	0/0	0/0	0/0	0/0	0/0	0/1	0/0	0/0	250mM-231
Cs10.Chr09	33111405	G	A	Intergenic	0/0	0/0	0/0	0/0	0/0	0/0	0/1	0/0	250mM-247
Cs10.Chr09	33177958	G	A	Upstream_variant	0/0	0/0	0/0	0/0	0/1	0/0	0/0	0/0	200mM-227
Cs10.Chr09	33203490	C	T	Intergenic	0/0	0/0	0/0	0/1	0/0	0/0	0/0	0/0	200mM-219
Cs10.Chr09	33473498	G	A	Intergenic	0/0	0/0	0/0	0/0	0/1	0/0	0/0	0/0	200mM-227
Cs10.Chr09	33616827	C	T	Missense	0/0	0/0	0/1	0/0	0/0	0/0	0/0	0/0	200mM-103
Cs10.Chr09	33731246	G	A	Downstream_variant	0/0	0/0	0/0	0/0	0/0	0/0	0/1	0/0	250mM-247
Cs10.Chr09	33875206	G	A	Upstream_variant	0/0	0/0	0/0	0/0	0/1	0/0	0/0	0/0	200mM-227
Cs10.Chr09	33968281	G	A	Intergenic	0/0	0/0	0/0	0/0	0/1	0/0	0/0	0/0	200mM-227
Cs10.Chr09	34048116	C	T	Intergenic	0/0	0/0	0/1	0/0	0/0	0/0	0/0	0/0	200mM-103
Cs10.Chr09	34049257	G	A	Intergenic	0/0	0/0	0/0	0/0	0/1	0/0	0/0	0/0	200mM-227
Cs10.Chr09	34087925	G	A	Intergenic	0/0	0/0	0/0	0/0	0/0	0/0	0/1	0/0	250mM-247
Cs10.Chr09	34114015	G	A	Intergenic	0/0	0/0	0/1	0/0	0/0	0/0	0/0	0/0	200mM-103
Cs10.Chr09	34159372	C	T	Intergenic	0/0	0/0	0/0	0/0	0/0	0/0	0/0	0/1	250mM-57
Cs10.Chr09	34202535	A	G	Intergenic	1/1	0/0	0/0	0/0	0/0	0/1	0/0	0/0	250mM-231
Cs10.Chr09	34363644	G	A	Intergenic	0/0	0/0	0/0	0/0	0/0	0/0	0/1	0/0	250mM-247
Cs10.Chr09	34367967	C	T	Intergenic	0/0	0/0	0/1	0/0	0/0	0/0	0/0	0/0	200mM-103
Cs10.Chr09	34377211	C	T	Upstream_variant	0/0	0/0	0/0	0/0	0/0	0/0	0/1	0/0	250mM-247
Cs10.Chr09	34579182	C	T	Missense	0/0	0/0	0/1	0/0	0/0	0/0	0/0	0/0	200mM-103
Cs10.Chr09	34626978	G	A	Intergenic	0/0	0/0	0/0	0/0	0/0	0/0	0/1	0/0	250mM-247
Cs10.Chr09	34717606	G	A	Intergenic	0/0	0/0	0/0	0/0	0/0	0/0	0/1	0/0	250mM-247
Cs10.Chr09	34791350	A	G	Upstream_variant	1/1	0/0	0/0	0/0	0/0	0/1	0/0	0/0	250mM-231
Cs10.Chr09	34799366	G	A	Intergenic	0/0	0/0	0/0	0/0	0/0	0/0	0/1	0/0	250mM-247
Cs10.Chr09	34873890	C	T	Intergenic	0/0	0/0	0/1	0/0	0/0	0/0	0/0	0/0	200mM-103
Cs10.Chr09	34875608	A	G	Intergenic	1/1	0/0	0/0	0/0	0/0	0/1	0/0	0/0	250mM-231
Cs10.Chr09	34910313	C	T	Upstream_variant	0/0	0/0	0/0	0/0	0/0	0/1	0/0	0/0	250mM-231
Cs10.Chr09	34910368	G	A	Upstream_variant	0/0	0/0	0/0	0/0	0/0	0/1	0/0	0/0	250mM-231
Cs10.Chr09	34972578	C	T	Intergenic	0/0	0/0	0/0	0/1	0/0	0/0	0/0	0/0	200mM-219
Cs10.Chr09	35017809	G	A	Upstream_variant	0/0	0/0	0/0	0/0	0/1	0/0	0/0	0/0	200mM-227
Cs10.Chr09	35153548	A	G	Upstream_variant	1/1	0/0	0/0	0/0	0/0	0/1	0/0	0/0	250mM-231
Cs10.Chr09	35271353	G	A	Intergenic	0/0	0/0	0/0	0/0	0/0	0/0	0/1	0/0	250mM-247
Cs10.Chr09	35300559	C	T	Intergenic	0/0	0/0	0/0	0/0	0/0	0/1	0/0	0/0	250mM-231
Cs10.Chr09	35418996	C	T	Upstream_variant	0/0	0/0	0/0	0/0	0/0	0/0	0/1	0/0	250mM-247
Cs10.Chr09	35419012	G	A	Upstream_variant	0/0	0/0	0/0	0/0	0/0	0/0	0/1	0/0	250mM-247
Cs10.Chr09	35419021	G	A	Upstream_variant	0/0	0/0	0/0	0/0	0/0	0/0	0/1	0/0	250mM-247
Cs10.Chr09	35431570	G	A	Intergenic	0/0	0/0	0/0	0/0	0/0	0/1	0/0	0/0	250mM-231
Cs10.Chr09	35452675	C	T	Intergenic	0/0	0/0	0/1	0/0	0/0	0/0	0/0	0/0	200mM-103
Cs10.Chr09	35519962	C	T	Upstream_variant	0/0	0/0	0/0	0/0	0/0	0/1	0/0	0/0	250mM-231
Cs10.Chr09	35559873	C	T	Upstream_variant	0/0	0/0	0/1	0/0	0/0	0/0	0/0	0/0	200mM-103
Cs10.Chr09	35605900	G	A	Intronic	0/0	0/0	0/0	0/0	0/0	0/0	0/1	0/0	250mM-247
Cs10.Chr09	35645741	C	T	Intergenic	0/0	0/0	0/1	0/0	0/0	0/0	0/0	0/0	200mM-103
Cs10.Chr09	35686830	G	A	Upstream_variant	0/0	0/0	0/0	0/0	0/0	0/0	0/1	0/0	250mM-247
Cs10.Chr09	35727557	C	T	Upstream_variant	0/0	0/0	0/0	0/0	0/0	0/1	0/0	0/0	250mM-231
Cs10.Chr09	35727559	G	A	Upstream_variant	0/0	0/0	0/0	0/0	0/0	0/1	0/0	0/0	250mM-231
Cs10.Chr09	35894122	C	T	Upstream_variant	0/0	0/0	0/0	0/0	0/0	0/1	0/0	0/0	250mM-231
Cs10.Chr09	35967104	C	T	Upstream_variant	1/1	0/0	0/0	0/0	0/0	0/1	0/0	0/0	250mM-231
Cs10.Chr09	35983942	G	A	Intergenic	0/0	0/0	0/0	0/0	0/0	0/0	0/1	0/0	250mM-247
Cs10.Chr09	35984124	G	A	Intergenic	0/0	0/0	0/0	0/0	0/1	0/0	0/0	0/0	200mM-227
Cs10.Chr09	36004323	C	T	Intergenic	0/0	0/0	0/0	0/0	0/0	0/1	0/0	0/0	250mM-231
Cs10.Chr09	36004365	G	A	Intergenic	0/0	0/0	0/0	0/0	0/0	0/1	0/0	0/0	250mM-231
Cs10.Chr09	36004388	G	A	Intergenic	0/0	0/0	0/0	0/0	0/0	0/1	0/0	0/0	250mM-231
Cs10.Chr09	36667816	G	A	Intergenic	0/0	0/0	0/1	0/0	0/0	0/0	0/0	0/0	200mM-103
Cs10.Chr09	36692778	G	A	Intergenic	0/0	0/0	0/1	0/0	0/0	0/0	0/0	0/0	200mM-103
Cs10.Chr09	36717455	C	T	Intergenic	0/0	0/0	0/0	0/0	0/1	0/0	0/0	0/0	200mM-227
Cs10.Chr09	36745721	C	T	Intergenic	0/0	0/0	0/0	0/0	0/1	0/0	0/0	0/0	200mM-227
Cs10.Chr09	36749690	C	T	Intergenic	0/0	0/0	0/0	0/0	0/1	0/0	0/0	0/0	200mM-227
Cs10.Chr09	36832081	C	T	Upstream_variant	0/0	0/0	0/0	0/0	0/1	0/0	0/0	0/0	200mM-227
Cs10.Chr09	36835802	C	T	Intergenic	0/0	0/0	0/0	0/0	0/1	0/0	0/0	0/0	200mM-227
Cs10.Chr09	36862296	C	T	Missense	0/0	0/0	0/0	0/0	0/1	0/0	0/0	0/0	200mM-227
Cs10.Chr09	36867353	C	T	Downstream_variant	0/0	0/0	0/0	0/0	0/1	0/0	0/0	0/0	200mM-227
Cs10.Chr09	37033307	C	T	Downstream_variant	0/0	0/0	0/0	0/0	0/0	0/0	0/1	0/0	250mM-247
Cs10.Chr09	37074906	C	T	Intronic	0/0	0/0	0/0	0/0	0/0	0/1	0/0	0/0	250mM-231
Cs10.Chr09	37194860	C	T	Intergenic	0/0	0/0	0/1	0/0	0/0	0/0	0/0	0/0	200mM-103
Cs10.Chr09	37247912	C	T	Stop_gained	0/0	0/0	0/1	0/0	0/0	0/0	0/0	0/0	200mM-103
Cs10.Chr09	37250431	G	A	Upstream_variant	0/0	0/0	0/0	0/0	0/1	0/0	0/0	0/0	200mM-227
Cs10.Chr09	38041593	C	T	Intergenic	0/0	0/0	0/0	0/0	0/1	0/0	0/0	0/0	200mM-227
Cs10.Chr09	38048057	G	A	Upstream_variant	0/0	0/0	0/1	0/0	0/0	0/0	0/0	0/0	200mM-103
Cs10.Chr09	38252764	C	T	Intergenic	0/0	0/0	0/0	0/0	0/1	0/0	0/0	0/0	200mM-227
Cs10.Chr09	38316042	C	T	Intergenic	0/0	0/0	0/0	0/0	0/1	0/0	0/0	0/0	200mM-227
Cs10.Chr09	38350565	C	T	Intergenic	0/0	0/0	0/0	0/0	0/1	0/0	0/0	0/0	200mM-227
Cs10.Chr09	38354687	G	A	Intergenic	0/0	0/0	0/1	0/0	0/0	0/0	0/0	0/0	200mM-103
Cs10.Chr09	38356975	C	T	Upstream_variant	0/0	0/0	0/0	0/0	0/1	0/0	0/0	0/0	200mM-227
Cs10.Chr09	38401212	C	T	Upstream_variant	0/0	0/0	0/0	0/0	0/1	0/0	0/0	0/0	200mM-227
Cs10.Chr09	38409740	C	T	Intronic	0/0	0/0	0/0	0/0	0/0	0/0	0/1	0/0	250mM-247
Cs10.Chr09	38457425	C	T	Downstream_variant	0/0	0/0	0/0	0/0	0/1	0/0	0/0	0/0	200mM-227
Cs10.Chr09	38685169	C	T	Downstream_variant	0/0	0/0	0/0	0/0	0/0	0/0	0/0	0/1	250mM-57
Cs10.Chr09	38711235	C	T	Intergenic	0/0	0/0	0/0	0/0	0/1	0/0	0/0	0/0	200mM-227
Cs10.Chr09	38719326	G	A	Intergenic	0/0	0/0	0/1	0/0	0/0	0/0	0/0	0/0	200mM-103
Cs10.Chr09	38719587	C	T	Intergenic	0/0	0/0	0/0	0/0	0/1	0/0	0/0	0/0	200mM-227
Cs10.Chr09	38997181	G	A	Intergenic	0/0	0/0	0/0	0/0	0/1	0/0	0/0	0/0	200mM-227
Cs10.Chr09	39020692	C	T	Upstream_variant	0/0	0/0	0/1	0/0	0/0	0/0	0/0	0/0	200mM-103
Cs10.Chr09	39021804	C	T	Synonymous	0/0	0/0	0/1	0/0	0/0	0/0	0/0	0/0	200mM-103
Cs10.Chr09	39169500	G	A	Intergenic	0/0	0/0	0/0	0/0	0/1	0/0	0/0	0/0	200mM-227
Cs10.Chr09	39194871	G	A	Intergenic	0/0	0/0	0/0	0/0	0/1	0/0	0/0	0/0	200mM-227
Cs10.Chr09	39290593	G	A	Intergenic	0/0	0/0	0/0	0/0	0/1	0/0	0/0	0/0	200mM-227
Cs10.Chr09	39292218	C	T	Intergenic	0/0	0/0	0/1	0/0	0/0	0/0	0/0	0/0	200mM-103
Cs10.Chr09	39339303	C	T	Intergenic	0/0	0/0	0/1	0/0	0/0	0/0	0/0	0/0	200mM-103
Cs10.Chr09	39343096	G	A	Intergenic	0/0	0/0	0/0	0/0	0/1	0/0	0/0	0/0	200mM-227
Cs10.Chr09	39381493	G	A	Intergenic	0/0	0/0	0/0	0/0	0/0	0/0	0/1	0/0	250mM-247
Cs10.Chr09	39744495	G	A	Intergenic	0/0	0/0	0/0	0/0	0/0	0/0	0/1	0/0	250mM-247
Cs10.Chr09	39761366	G	A	Intronic	0/0	0/0	0/0	0/0	0/0	0/0	0/1	0/0	250mM-247
Cs10.Chr09	39782798	G	A	Intergenic	0/0	0/0	0/0	0/0	0/1	0/0	0/0	0/0	200mM-227
Cs10.Chr09	39849150	C	T	Missense	0/0	0/0	0/1	0/0	0/0	0/0	0/0	0/0	200mM-103
Cs10.Chr09	39868420	C	T	Intergenic	0/0	0/0	0/0	0/0	0/0	0/0	0/0	0/1	250mM-57
Cs10.Chr09	39962074	C	T	Intergenic	0/0	0/0	0/1	0/0	0/0	0/0	0/0	0/0	200mM-103
Cs10.Chr09	40040674	C	T	Intergenic	0/0	0/0	0/1	0/0	0/0	0/0	0/0	0/0	200mM-103
Cs10.Chr09	40087421	G	A	Intergenic	0/0	0/0	0/1	0/0	0/0	0/0	0/0	0/0	200mM-103
Cs10.Chr09	40137664	C	T	Intergenic	0/0	0/0	0/0	0/0	0/1	0/0	0/0	0/0	200mM-227
Cs10.Chr09	40146322	C	T	Intergenic	0/0	0/0	0/0	0/0	0/0	0/0	0/1	0/0	250mM-247
Cs10.Chr09	40156810	G	A	Intergenic	0/0	0/0	0/1	0/0	0/0	0/0	0/0	0/0	200mM-103
Cs10.Chr09	40205263	G	A	Intergenic	0/0	0/0	0/1	0/0	0/0	0/0	0/0	0/0	200mM-103
Cs10.Chr09	40245190	C	T	Intergenic	0/0	0/0	0/0	0/1	0/0	0/0	0/0	0/0	200mM-219
Cs10.Chr09	40357492	C	T	Intergenic	1/1	0/0	0/0	0/0	0/0	0/1	0/0	0/0	250mM-231
Cs10.Chr09	40372881	C	T	Intergenic	0/0	0/0	0/0	0/0	0/1	0/0	0/0	0/0	200mM-227
Cs10.Chr09	40443204	C	T	Intergenic	0/0	0/0	0/0	0/0	0/0	0/0	0/1	0/0	250mM-247
Cs10.Chr09	40454060	G	A	Intergenic	0/0	0/0	0/1	0/0	0/0	0/0	0/0	0/0	200mM-103
Cs10.Chr09	40456069	G	A	Intergenic	0/0	0/0	0/1	0/0	0/0	0/0	0/0	0/0	200mM-103
Cs10.Chr09	41096804	G	A	Upstream_variant	0/0	0/0	0/1	0/0	0/0	0/0	0/0	0/0	200mM-103
Cs10.Chr09	41227535	G	A	Intergenic	0/0	0/0	0/0	0/0	0/0	0/1	0/0	0/0	250mM-231
Cs10.Chr09	41261898	G	A	Missense	0/0	0/0	0/0	0/0	0/0	0/0	0/0	0/1	250mM-57
Cs10.Chr09	41301867	G	A	Upstream_variant	0/0	0/0	0/1	0/0	0/0	0/0	0/0	0/0	200mM-103
Cs10.Chr09	41492163	G	A	Intergenic	0/0	0/0	0/1	0/0	0/0	0/0	0/0	0/0	200mM-103
Cs10.Chr09	41553726	G	A	Intergenic	0/0	0/0	0/1	0/0	0/0	0/0	0/0	0/0	200mM-103
Cs10.Chr09	41573072	C	T	Upstream_variant	0/0	0/0	0/0	0/0	0/0	0/0	0/1	0/0	250mM-247
Cs10.Chr09	41858299	G	A	Intergenic	0/0	0/0	0/0	0/0	0/0	0/1	0/0	0/0	250mM-231
Cs10.Chr09	41875604	G	A	Intergenic	0/0	0/0	0/1	0/0	0/0	0/0	0/0	0/0	200mM-103
Cs10.Chr09	41969581	C	T	Intergenic	0/0	0/0	0/0	0/0	0/1	0/0	0/0	0/0	200mM-227
Cs10.Chr09	42004054	C	T	Upstream_variant	0/0	0/0	0/0	0/0	0/1	0/0	0/0	0/0	200mM-227
Cs10.Chr09	42014125	G	A	Intergenic	0/0	0/0	0/0	0/0	0/0	0/0	0/0	0/1	250mM-57
Cs10.Chr09	42100649	C	T	Upstream_variant	0/0	0/0	0/0	0/0	0/1	0/0	0/0	0/0	200mM-227
Cs10.Chr09	42231358	G	A	Downstream_variant	0/0	0/0	0/0	0/0	0/1	0/0	0/0	0/0	200mM-227
Cs10.Chr09	42795605	G	A	Intergenic	0/0	0/0	0/0	0/0	0/1	0/0	0/0	0/0	200mM-227
Cs10.Chr09	42864412	G	A	Intergenic	0/0	0/0	0/0	0/0	0/0	0/0	0/1	0/0	250mM-247
Cs10.Chr09	42885048	G	A	Intergenic	0/0	0/0	0/0	0/0	0/1	0/0	0/0	0/0	200mM-227
Cs10.Chr09	42894745	G	A	Intergenic	0/0	0/0	0/0	0/0	0/0	0/0	0/1	0/0	250mM-247
Cs10.Chr09	42924048	C	T	Intergenic	0/0	0/0	0/1	0/0	0/0	0/0	0/0	0/0	200mM-103
Cs10.Chr09	43021360	G	A	Intergenic	0/0	0/0	0/1	0/0	0/0	0/0	0/0	0/0	200mM-103
Cs10.Chr09	43107711	C	T	Downstream_variant	0/0	0/0	0/0	0/0	0/0	0/0	0/1	0/0	250mM-247
Cs10.Chr09	43245984	C	T	Intergenic	0/0	0/0	0/0	0/0	0/1	0/0	0/0	0/0	200mM-227
Cs10.Chr09	43272489	G	A	Upstream_variant	0/0	0/0	0/1	0/0	0/0	0/0	0/0	0/0	200mM-103
Cs10.Chr09	43313769	C	T	Intergenic	0/0	0/0	0/0	0/0	0/1	0/0	0/0	0/0	200mM-227
Cs10.Chr09	43355417	C	T	Intergenic	0/0	0/0	0/0	0/0	0/1	0/0	0/0	0/0	200mM-227
Cs10.Chr09	43475909	G	A	Intergenic	0/0	0/0	0/1	0/0	0/0	0/0	0/0	0/0	200mM-103
Cs10.Chr09	43522863	C	T	Intergenic	0/0	0/0	0/0	0/0	0/1	0/0	0/0	0/0	200mM-227
Cs10.Chr09	43539412	G	A	Intergenic	0/0	0/0	0/0	0/0	0/0	0/1	0/0	0/0	250mM-231
Cs10.Chr09	43587275	C	T	Intergenic	0/0	0/0	0/0	0/0	0/1	0/0	0/0	0/0	200mM-227
Cs10.Chr09	43602882	C	T	Downstream_variant	0/0	0/0	0/0	0/0	0/0	0/1	0/0	0/0	250mM-231
Cs10.Chr09	43628751	C	T	Intergenic	1/1	0/0	0/0	0/0	0/0	0/1	0/0	0/0	250mM-231
Cs10.Chr09	43631160	G	A	Intergenic	0/0	0/0	0/1	0/0	0/0	0/0	0/0	0/0	200mM-103
Cs10.Chr09	43691235	G	A	Downstream_variant	0/0	0/0	0/1	0/0	0/0	0/0	0/0	0/0	200mM-103
Cs10.Chr09	43706206	G	A	Intergenic	0/0	0/0	0/0	0/0	0/0	0/1	0/0	0/0	250mM-231
Cs10.Chr09	43747702	C	T	Intergenic	0/0	0/0	0/0	0/0	0/1	0/0	0/0	0/0	200mM-227
Cs10.Chr09	43863153	C	T	Intergenic	0/0	0/0	0/0	0/0	0/1	0/0	0/0	0/0	200mM-227
Cs10.Chr09	43922010	C	T	Intergenic	0/0	0/0	0/0	0/0	0/1	0/0	0/0	0/0	200mM-227
Cs10.Chr09	44095645	C	T	Intergenic	0/0	0/0	0/0	0/0	0/0	0/0	0/1	0/0	250mM-247
Cs10.Chr09	44095653	C	T	Intergenic	0/0	0/0	0/0	0/0	0/0	0/0	0/1	0/0	250mM-247
Cs10.Chr09	44280274	G	A	Upstream_variant	0/0	0/0	0/1	0/0	0/0	0/0	0/0	0/0	200mM-103
Cs10.Chr09	44374933	G	A	Intergenic	0/0	0/0	0/1	0/0	0/0	0/0	0/0	0/0	200mM-103
Cs10.Chr09	44443389	C	T	Synonymous	0/0	0/0	0/0	0/0	0/1	0/0	0/0	0/0	200mM-227
Cs10.Chr09	44491267	C	T	Intergenic	0/0	0/0	0/0	0/0	0/0	0/0	0/1	0/0	250mM-247
Cs10.Chr09	44610374	G	A	Intergenic	0/0	0/0	0/0	0/0	0/1	0/0	0/0	0/0	200mM-227
Cs10.Chr09	44613177	C	T	Intergenic	0/0	0/0	0/1	0/0	0/0	0/0	0/0	0/0	200mM-103
Cs10.Chr09	44631795	G	A	Intergenic	0/0	0/0	0/0	0/0	0/1	0/0	0/0	0/0	200mM-227
Cs10.Chr09	44653273	C	T	Intergenic	0/0	0/0	0/1	0/0	0/0	0/0	0/0	0/0	200mM-103
Cs10.Chr09	44789583	C	T	Downstream_variant	0/0	0/0	0/1	0/0	0/0	0/0	0/0	0/0	200mM-103
Cs10.Chr09	44828243	G	A	Upstream_variant	0/0	0/0	0/0	0/0	0/0	0/0	0/1	0/0	250mM-247
Cs10.Chr09	44874255	C	T	Intergenic	0/0	0/0	0/1	0/0	0/0	0/0	0/0	0/0	200mM-103
Cs10.Chr09	44902234	C	T	Intergenic	0/0	0/0	0/1	0/0	0/0	0/0	0/0	0/0	200mM-103
Cs10.Chr09	45599795	C	T	Intergenic	0/0	0/0	0/0	0/0	0/1	0/0	0/0	0/0	200mM-227
Cs10.Chr09	45625898	C	T	Upstream_variant	0/0	0/0	0/0	0/0	0/1	0/0	0/0	0/0	200mM-227
Cs10.Chr09	45659300	C	T	Missense	0/0	0/0	0/0	0/0	0/1	0/0	0/0	0/0	200mM-227
Cs10.Chr09	45698999	G	A	Downstream_variant	0/0	0/0	0/1	0/0	0/0	0/0	0/0	0/0	200mM-103
Cs10.Chr09	45746489	G	A	Intergenic	0/0	0/0	0/1	0/0	0/0	0/0	0/0	0/0	200mM-103
Cs10.Chr09	45767184	G	A	Missense	0/0	0/0	0/0	0/1	0/0	0/0	0/0	0/0	200mM-219
Cs10.Chr09	45768280	C	T	Upstream_variant	0/0	0/0	0/0	0/1	0/0	0/0	0/0	0/0	200mM-219
Cs10.Chr09	45783822	G	A	Intergenic	0/0	0/0	0/1	0/0	0/0	0/0	0/0	0/0	200mM-103
Cs10.Chr09	45831316	G	A	Intergenic	0/0	0/0	0/1	0/0	0/0	0/0	0/0	0/0	200mM-103
Cs10.Chr09	45833582	G	A	Intergenic	0/0	0/0	0/0	0/0	0/0	0/0	0/1	0/0	250mM-247
Cs10.Chr09	45919956	G	A	Intergenic	0/0	0/0	0/0	0/0	0/1	0/0	0/0	0/0	200mM-227
Cs10.Chr09	45919983	C	T	Intergenic	0/0	0/0	0/0	0/0	0/1	0/0	0/0	0/0	200mM-227
Cs10.Chr09	45920019	C	T	Intergenic	0/0	0/0	0/0	0/0	0/1	0/0	0/0	0/0	200mM-227
Cs10.Chr09	45920021	G	A	Intergenic	0/0	0/0	0/0	0/0	0/1	0/0	0/0	0/0	200mM-227
Cs10.Chr09	45922982	G	A	Intergenic	0/0	0/0	0/0	0/0	0/0	0/1	0/0	0/0	250mM-231
Cs10.Chr09	46097013	C	T	Intergenic	1/1	0/0	0/0	0/0	0/0	0/1	0/0	0/0	250mM-231
Cs10.Chr09	46243516	C	T	Intergenic	0/0	0/0	0/1	0/0	0/0	0/0	0/0	0/0	200mM-103
Cs10.Chr09	46250146	G	A	Upstream_variant	0/0	0/0	0/0	0/0	0/1	0/0	0/0	0/0	200mM-227
Cs10.Chr09	46467600	C	T	Intergenic	0/0	0/0	0/0	0/0	0/0	0/0	0/1	0/0	250mM-247
Cs10.Chr09	46502496	C	T	Synonymous	0/0	0/0	0/0	0/0	0/1	0/0	0/0	0/0	200mM-227
Cs10.Chr09	46552765	C	T	Intergenic	0/0	0/0	0/0	0/0	0/1	0/0	0/0	0/0	200mM-227
Cs10.Chr09	46573993	G	A	Intergenic	0/0	0/0	0/0	0/0	0/0	0/1	0/0	0/0	250mM-231
Cs10.Chr09	46751632	G	A	Intergenic	0/0	0/0	0/0	0/0	0/0	0/0	0/1	0/0	250mM-247
Cs10.Chr09	46814525	G	A	Intergenic	0/0	0/0	0/0	0/0	0/0	0/0	0/1	0/0	250mM-247
Cs10.Chr09	46949443	C	T	Upstream_variant	0/0	0/0	0/1	0/0	0/0	0/0	0/0	0/0	200mM-103
Cs10.Chr09	46958296	G	A	Intergenic	0/0	0/0	0/0	0/0	0/0	0/0	0/1	0/0	250mM-247
Cs10.Chr09	46959747	C	T	Intergenic	0/0	0/0	0/1	0/0	0/0	0/0	0/0	0/0	200mM-103
Cs10.Chr09	46962556	G	A	Intergenic	0/0	0/0	0/0	0/0	0/1	0/0	0/0	0/0	200mM-227
Cs10.Chr09	46965425	G	A	Intergenic	0/0	0/0	0/0	0/0	0/0	0/0	0/1	0/0	250mM-247
Cs10.Chr09	46965828	G	A	Intergenic	0/0	0/0	0/0	0/0	0/0	0/0	0/1	0/0	250mM-247
Cs10.Chr09	46968535	G	A	Upstream_variant	0/0	0/0	0/0	0/0	0/1	0/0	0/0	0/0	200mM-227
Cs10.Chr09	46968992	C	T	Upstream_variant	0/0	0/0	0/1	0/0	0/0	0/0	0/0	0/0	200mM-103
Cs10.Chr09	46982637	G	A	Intergenic	0/0	0/0	0/0	0/0	0/1	0/0	0/0	0/0	200mM-227
Cs10.Chr09	46992811	G	A	Intergenic	0/0	0/0	0/0	0/0	0/0	0/0	0/1	0/0	250mM-247
Cs10.Chr09	47002335	G	A	Intergenic	0/0	0/0	0/0	0/0	0/1	0/0	0/0	0/0	200mM-227
Cs10.Chr09	47044446	G	A	Intergenic	0/0	0/0	0/0	0/0	0/1	0/0	0/0	0/0	200mM-227
Cs10.Chr09	47157273	G	A	Intergenic	0/0	0/0	0/0	0/0	0/0	0/0	0/1	0/0	250mM-247
Cs10.Chr09	47164020	C	T	Upstream_variant	0/0	0/0	0/0	0/0	0/0	0/0	0/1	0/0	250mM-247
Cs10.Chr09	47337772	G	A	Intergenic	0/0	0/0	0/0	0/0	0/0	0/0	0/1	0/0	250mM-247
Cs10.Chr09	47481808	C	T	Intronic	0/0	0/0	0/1	0/0	0/0	0/0	0/0	0/0	200mM-103
Cs10.Chr09	47537248	C	T	Missense	0/0	0/0	0/0	0/0	0/0	0/1	0/0	0/0	250mM-231
Cs10.Chr09	48210110	G	A	Upstream_variant	0/0	0/0	0/0	0/0	0/0	0/1	0/0	0/0	250mM-231
Cs10.Chr09	48210126	C	T	Upstream_variant	0/0	0/0	0/0	0/0	0/0	0/1	0/0	0/0	250mM-231
Cs10.Chr09	48330086	G	A	Upstream_variant	0/0	0/0	0/0	0/0	0/0	0/0	0/0	0/1	250mM-57
Cs10.Chr09	48330099	C	T	Upstream_variant	0/0	0/0	0/0	0/0	0/0	0/0	0/0	0/1	250mM-57
Cs10.Chr09	49011148	G	A	Intergenic	0/0	0/0	0/0	0/0	0/0	0/0	0/1	0/0	250mM-247
Cs10.Chr09	49051730	C	T	Intergenic	1/1	0/0	0/0	0/0	0/0	0/1	0/0	0/0	250mM-231
Cs10.Chr09	49153905	C	T	Intergenic	0/0	0/0	0/0	0/0	0/1	0/0	0/0	0/0	200mM-227
Cs10.Chr09	49187796	C	T	Upstream_variant	0/0	0/0	0/0	0/0	0/0	0/1	0/0	0/0	250mM-231
Cs10.Chr09	49298785	G	A	Intergenic	0/0	0/0	0/1	0/0	0/0	0/0	0/0	0/0	200mM-103
Cs10.Chr09	49341810	G	A	Intergenic	0/0	0/0	0/1	0/0	0/0	0/0	0/0	0/0	200mM-103
Cs10.Chr09	49351063	G	A	Intergenic	0/0	0/0	0/1	0/0	0/0	0/0	0/0	0/0	200mM-103
Cs10.Chr09	49416141	G	A	Upstream_variant	0/0	0/0	0/0	0/0	0/0	0/0	0/1	0/0	250mM-247
Cs10.Chr09	49417469	C	T	Upstream_variant	0/0	0/0	0/0	0/0	0/1	0/0	0/0	0/0	200mM-227
Cs10.Chr09	49480181	C	T	Intergenic	0/0	0/0	0/0	0/0	0/1	0/0	0/0	0/0	200mM-227
Cs10.Chr09	49529637	C	T	Intergenic	0/0	0/0	0/0	0/0	0/1	0/0	0/0	0/0	200mM-227
Cs10.Chr09	49636708	G	A	Intergenic	0/0	0/0	0/1	0/0	0/0	0/0	0/0	0/0	200mM-103
Cs10.Chr09	49666624	G	A	Intergenic	0/0	0/0	0/1	0/0	0/0	0/0	0/0	0/0	200mM-103
Cs10.Chr09	49690404	C	T	Intergenic	0/0	0/0	0/0	0/0	0/0	0/0	0/1	0/0	250mM-247
Cs10.Chr09	49693323	C	T	Upstream_variant	0/0	0/0	0/0	0/0	0/1	0/0	0/0	0/0	200mM-227
Cs10.Chr09	49809326	C	T	Downstream_variant	0/0	0/0	0/0	0/0	0/0	0/0	0/1	0/0	250mM-247
Cs10.Chr09	49827629	C	T	Intronic	0/0	0/0	0/0	0/0	0/1	0/0	0/0	0/0	200mM-227
Cs10.Chr09	49840057	C	T	Upstream_variant	0/0	0/0	0/0	0/0	0/1	0/0	0/0	0/0	200mM-227
Cs10.Chr09	49919322	G	A	Missense	0/0	0/0	0/0	0/0	0/0	0/0	0/1	0/0	250mM-247
Cs10.Chr09	50009217	C	T	Missense	0/0	0/0	0/1	0/0	0/0	0/0	0/0	0/0	200mM-103
Cs10.Chr09	50013180	G	A	Upstream_variant	0/0	0/0	0/0	0/0	0/0	0/0	0/1	0/0	250mM-247
Cs10.Chr09	50088986	C	T	Intergenic	0/0	0/0	0/1	0/0	0/0	0/0	0/0	0/0	200mM-103
Cs10.Chr09	50098776	C	T	Intergenic	0/0	0/0	0/1	0/0	0/0	0/0	0/0	0/0	200mM-103
Cs10.Chr09	50100117	G	A	Intergenic	0/0	0/0	0/0	0/0	0/0	0/0	0/1	0/0	250mM-247
Cs10.Chr09	50164002	G	A	Downstream_variant	0/0	0/0	0/0	0/0	0/0	0/1	0/0	0/0	250mM-231
Cs10.Chr09	50188651	G	A	Upstream_variant	0/0	0/0	0/0	0/0	0/0	0/0	0/1	0/0	250mM-247
Cs10.Chr09	50301399	G	A	Intergenic	0/0	0/0	0/0	0/0	0/0	0/0	0/1	0/0	250mM-247
Cs10.Chr09	50316878	C	T	Intergenic	0/0	0/0	0/1	0/0	0/0	0/0	0/0	0/0	200mM-103
Cs10.Chr09	50557977	C	T	Intergenic	0/0	0/0	0/1	0/0	0/0	0/0	0/0	0/0	200mM-103
Cs10.Chr09	50559355	C	T	Intergenic	0/0	0/0	0/1	0/0	0/0	0/0	0/0	0/0	200mM-103
Cs10.Chr09	50563931	G	A	Intergenic	0/0	0/0	0/0	0/0	0/1	0/0	0/0	0/0	200mM-227
Cs10.Chr09	50614425	G	A	Missense	0/0	0/0	0/0	0/0	0/1	0/0	0/0	0/0	200mM-227
Cs10.Chr09	50615200	G	A	Upstream_variant	0/0	0/0	0/0	0/0	0/0	0/0	0/1	0/0	250mM-247
Cs10.Chr09	50766740	C	T	Upstream_variant	0/0	0/0	0/1	0/0	0/0	0/0	0/0	0/0	200mM-103
Cs10.Chr09	50834034	G	A	Upstream_variant	0/0	0/0	0/0	0/0	0/1	0/0	0/0	0/0	200mM-227
Cs10.Chr09	50847150	G	A	Upstream_variant	0/0	0/0	0/0	0/0	0/0	0/1	0/0	0/0	250mM-231
Cs10.Chr09	50885195	C	T	Intergenic	0/0	0/0	0/0	0/0	0/0	0/1	0/0	0/0	250mM-231
Cs10.Chr09	50913563	C	T	Intergenic	0/0	0/0	0/1	0/0	0/0	0/0	0/0	0/0	200mM-103
Cs10.Chr09	51034338	C	T	Upstream_variant	0/0	0/0	0/0	0/0	0/1	0/0	0/0	0/0	200mM-227
Cs10.Chr09	51082152	G	A	Intergenic	0/0	0/0	0/0	0/1	0/0	0/0	0/0	0/0	200mM-219
Cs10.Chr09	51194766	C	T	Intergenic	0/0	0/0	0/0	0/0	0/0	0/1	0/0	0/0	250mM-231
Cs10.Chr09	51245463	C	T	Intergenic	0/0	0/0	0/0	0/0	0/0	0/0	0/1	0/0	250mM-247
Cs10.Chr09	51273633	C	T	Upstream_variant	0/0	0/0	0/0	0/0	0/0	0/1	0/0	0/0	250mM-231
Cs10.Chr09	51378938	C	T	Intergenic	0/0	0/0	0/1	0/0	0/0	0/0	0/0	0/0	200mM-103
Cs10.Chr09	51474454	C	T	Intronic	0/0	0/0	0/0	0/0	0/1	0/0	0/0	0/0	200mM-227
Cs10.Chr09	51483454	G	A	Intronic	0/0	0/0	0/1	0/0	0/0	0/0	0/0	0/0	200mM-103
Cs10.Chr09	51483788	G	A	Intronic	0/0	0/0	0/1	0/0	0/0	0/0	0/0	0/0	200mM-103
Cs10.Chr09	51492088	C	T	Stop_gained	0/0	0/0	0/0	0/0	0/1	0/0	0/0	0/0	200mM-227
Cs10.Chr09	51497514	G	A	Upstream_variant	0/0	0/0	0/1	0/0	0/0	0/0	0/0	0/0	200mM-103
Cs10.Chr09	51587265	G	A	Intergenic	0/0	0/0	0/0	0/0	0/0	0/0	0/1	0/0	250mM-247
Cs10.Chr09	51604433	C	T	Intergenic	0/0	0/0	0/0	0/0	0/1	0/0	0/0	0/0	200mM-227
Cs10.Chr09	51609114	G	A	Upstream_variant	0/0	0/0	0/1	0/0	0/0	0/0	0/0	0/0	200mM-103
Cs10.Chr09	51658624	C	T	Upstream_variant	0/0	0/0	0/0	0/0	0/1	0/0	0/0	0/0	200mM-227
Cs10.Chr09	51826466	C	T	Intergenic	0/0	0/0	0/0	0/0	0/1	0/0	0/0	0/0	200mM-227
Cs10.Chr09	51837009	C	T	Upstream_variant	0/0	0/0	0/0	0/0	0/1	0/0	0/0	0/0	200mM-227
Cs10.Chr09	51947284	C	T	Intergenic	1/1	0/0	0/0	0/0	0/0	0/1	0/0	0/0	250mM-231
Cs10.Chr09	51966379	C	T	Intergenic	0/0	0/0	0/0	0/0	0/1	0/0	0/0	0/0	200mM-227
Cs10.Chr09	52078128	C	T	Intergenic	0/0	0/0	0/0	0/0	0/0	0/0	0/1	0/0	250mM-247
Cs10.Chr09	52083705	C	T	Intergenic	0/0	0/0	0/0	0/0	0/1	0/0	0/0	0/0	200mM-227
Cs10.Chr09	52088544	G	A	Intergenic	0/0	0/0	0/0	0/1	0/0	0/0	0/0	0/0	200mM-219
Cs10.Chr09	52094273	G	A	Intergenic	1/1	0/0	0/0	0/0	0/0	0/1	0/0	0/0	250mM-231
Cs10.Chr09	52094300	T	C	Intergenic	1/1	0/0	0/0	0/0	0/0	0/1	0/0	0/0	250mM-231
Cs10.Chr09	52131555	C	T	Upstream_variant	0/0	0/0	0/0	0/0	0/0	0/0	0/1	0/0	250mM-247
Cs10.Chr09	52141507	C	T	Intergenic	0/0	0/0	0/0	0/0	0/1	0/0	0/0	0/0	200mM-227
Cs10.Chr09	52143615	C	T	Intergenic	0/0	0/0	0/0	0/0	0/0	0/0	0/1	0/0	250mM-247
Cs10.Chr09	52147331	C	T	Intergenic	0/0	0/0	0/0	0/0	0/0	0/0	0/1	0/0	250mM-247
Cs10.Chr09	52161667	C	T	Missense	0/0	0/0	0/0	0/0	0/1	0/0	0/0	0/0	200mM-227
Cs10.Chr09	52174279	C	T	Intergenic	1/1	0/0	0/0	0/0	0/0	0/1	0/0	0/0	250mM-231
Cs10.Chr09	52454041	C	T	Intergenic	0/0	0/0	0/0	0/0	0/1	0/0	0/0	0/0	200mM-227
Cs10.Chr09	52455488	C	T	Intergenic	0/0	0/0	0/0	0/0	0/1	0/0	0/0	0/0	200mM-227
Cs10.Chr09	53060232	G	A	Intergenic	0/0	0/0	0/0	0/0	0/0	0/0	0/1	0/0	250mM-247
Cs10.Chr09	53411047	A	G	Intergenic	0/0	1/1	0/1	0/0	0/0	0/0	0/0	0/0	200mM-103
Cs10.Chr09	53411262	C	T	Intergenic	0/0	0/0	0/1	0/0	0/0	0/0	0/0	0/0	200mM-103
Cs10.Chr09	53866120	G	A	Intergenic	0/0	0/0	0/1	0/0	0/0	0/0	0/0	0/0	200mM-103
Cs10.Chr09	54331422	C	T	Downstream_variant	0/0	0/0	0/0	0/0	0/1	0/0	0/0	0/0	200mM-227
Cs10.Chr09	54354510	G	A	Intergenic	0/0	0/0	0/1	0/0	0/0	0/0	0/0	0/0	200mM-103
Cs10.Chr09	54515225	G	A	Intronic	0/0	0/0	0/0	0/0	0/1	0/0	0/0	0/0	200mM-227
Cs10.Chr09	54591977	G	A	Downstream_variant	0/0	0/0	0/0	0/0	0/0	0/0	0/1	0/0	250mM-247
Cs10.Chr09	54723349	C	T	Upstream_variant	0/0	0/0	0/0	0/0	0/0	0/0	0/0	0/1	250mM-57
Cs10.Chr09	54729859	G	A	Stop_gained	0/0	0/0	0/0	0/0	0/0	0/0	0/1	0/0	250mM-247
Cs10.Chr09	54749660	G	A	Upstream_variant	0/0	0/0	0/1	0/0	0/0	0/0	0/0	0/0	200mM-103
Cs10.Chr09	54999539	G	A	Upstream_variant	0/0	0/0	0/0	0/0	0/0	0/0	0/1	0/0	250mM-247
Cs10.Chr09	55037800	G	A	Upstream_variant	1/1	0/0	0/0	0/0	0/0	0/1	0/0	0/0	250mM-231
Cs10.Chr09	55078541	C	T	Upstream_variant	0/0	0/0	0/1	0/0	0/0	0/0	0/0	0/0	200mM-103
Cs10.Chr09	55243858	G	A	Downstream_variant	0/0	0/0	0/0	0/0	0/1	0/0	0/0	0/0	200mM-227
Cs10.Chr09	55278030	G	A	Upstream_variant	0/0	0/0	0/0	0/0	0/0	0/1	0/0	0/0	250mM-231
Cs10.Chr09	55278038	G	A	Upstream_variant	0/0	0/0	0/0	0/0	0/0	0/1	0/0	0/0	250mM-231
Cs10.Chr09	55278083	C	T	Upstream_variant	0/0	0/0	0/0	0/0	0/0	0/1	0/0	0/0	250mM-231
Cs10.Chr09	55278086	C	T	Upstream_variant	0/0	0/0	0/0	0/0	0/0	0/1	0/0	0/0	250mM-231
Cs10.Chr09	55301922	G	A	Intergenic	0/0	0/0	0/0	0/0	0/1	0/0	0/0	0/0	200mM-227
Cs10.Chr09	55671480	G	A	Intergenic	0/0	0/0	0/1	0/0	0/0	0/0	0/0	0/0	200mM-103
Cs10.Chr09	55675047	G	A	Intergenic	0/0	0/0	0/1	0/0	0/0	0/0	0/0	0/0	200mM-103
Cs10.Chr09	55910450	G	A	Missense	0/0	0/0	0/1	0/0	0/0	0/0	0/0	0/0	200mM-103
Cs10.Chr09	56066609	G	A	Intergenic	0/0	0/0	0/1	0/0	0/0	0/0	0/0	0/0	200mM-103
Cs10.Chr09	56453220	G	A	Upstream_variant	0/0	0/0	0/0	0/0	0/0	0/1	0/0	0/0	250mM-231
Cs10.Chr09	56529644	G	A	Downstream_variant	0/0	0/0	0/1	0/0	0/0	0/0	0/0	0/0	200mM-103
Cs10.Chr09	56785704	G	A	Upstream_variant	0/0	0/0	0/1	0/0	0/0	0/0	0/0	0/0	200mM-103
Cs10.Chr09	56911586	G	A	Upstream_variant	0/0	0/0	0/0	0/0	0/0	0/0	0/1	0/0	250mM-247
Cs10.Chr09	57003499	G	A	Intergenic	0/0	0/0	0/1	0/0	0/0	0/0	0/0	0/0	200mM-103
Cs10.Chr09	57051789	G	A	Intergenic	0/0	0/0	0/0	0/0	0/0	0/0	0/1	0/0	250mM-247
Cs10.Chr09	57191552	G	A	Intronic	0/0	0/0	0/1	0/0	0/0	0/0	0/0	0/0	200mM-103
Cs10.Chr09	57253731	G	A	Upstream_variant	0/0	0/0	0/0	0/0	0/1	0/0	0/0	0/0	200mM-227
Cs10.Chr09	57306010	G	A	Upstream_variant	0/0	0/0	0/0	0/0	0/0	0/0	0/1	0/0	250mM-247
Cs10.Chr09	57380234	C	T	Downstream_variant	0/0	0/0	0/0	0/0	0/0	0/1	0/0	0/0	250mM-231
Cs10.Chr09	57399311	G	A	Downstream_variant	0/0	0/0	0/0	0/0	0/1	0/0	0/0	0/0	200mM-227
Cs10.Chr09	57479744	G	A	Missense	0/0	0/0	0/0	0/0	0/1	0/0	0/0	0/0	200mM-227
Cs10.Chr09	57735025	T	C	Upstream_variant	1/1	0/0	0/0	0/0	0/0	0/1	0/0	0/0	250mM-231
Cs10.Chr09	58238690	G	A	Upstream_variant	0/0	0/0	0/0	0/0	0/0	0/0	0/1	0/0	250mM-247
Cs10.Chr09	58292385	C	T	Synonymous	0/0	0/0	0/0	0/0	0/0	0/1	0/0	0/0	250mM-231
Cs10.Chr09	58360572	G	A	Missense	0/0	0/0	0/0	0/0	0/0	0/0	0/1	0/0	250mM-247
Cs10.Chr09	58455287	G	A	Downstream_variant	0/0	0/0	0/0	0/0	0/0	0/0	0/1	0/0	250mM-247
Cs10.Chr09	58566756	G	A	Upstream_variant	0/0	0/0	0/0	0/0	0/1	0/0	0/0	0/0	200mM-227
Cs10.Chr09	58571217	G	A	Synonymous	0/0	0/0	0/0	0/0	0/1	0/0	0/0	0/0	200mM-227
Cs10.Chr09	58597486	C	T	Upstream_variant	0/0	0/0	0/0	0/0	0/0	0/0	0/0	0/1	250mM-57
Cs10.Chr09	58764352	G	A	Missense	0/0	0/0	0/1	0/0	0/0	0/0	0/0	0/0	200mM-103
Cs10.Chr09	59031239	C	T	Intergenic	0/0	0/0	0/0	0/0	0/0	0/0	0/0	0/1	250mM-57
Cs10.Chr09	59031241	G	A	Intergenic	0/0	0/0	0/0	0/0	0/0	0/0	0/0	0/1	250mM-57
Cs10.Chr09	59031273	G	A	Intergenic	0/0	0/0	0/0	0/0	0/0	0/0	0/0	0/1	250mM-57
Cs10.Chr09	59110745	G	A	Upstream_variant	0/0	0/0	0/0	0/0	0/0	0/0	0/1	0/0	250mM-247
Cs10.Chr09	59166482	G	A	Upstream_variant	0/0	0/0	0/1	0/0	0/0	0/0	0/0	0/0	200mM-103
Cs10.Chr09	59273200	G	A	Missense	0/0	0/0	0/0	0/0	0/0	0/0	0/1	0/0	250mM-247
Cs10.Chr09	59342209	G	A	Intergenic	0/0	0/0	0/0	0/0	0/1	0/0	0/0	0/0	200mM-227
Cs10.Chr09	59356180	C	T	Upstream_variant	0/0	0/0	0/0	0/0	0/0	0/1	0/0	0/0	250mM-231
Cs10.Chr09	59417701	C	T	Upstream_variant	0/0	0/0	0/0	0/0	0/0	0/0	0/1	0/0	250mM-247
Cs10.Chr09	59434845	C	T	Intergenic	0/0	0/0	0/0	0/0	0/0	0/0	0/0	0/1	250mM-57
Cs10.Chr09	59456515	G	A	Intergenic	0/0	0/0	0/0	0/0	0/0	0/0	0/0	0/1	250mM-57
Cs10.Chr09	59568524	G	A	Intergenic	0/0	0/0	0/0	0/0	0/0	0/0	0/1	0/0	250mM-247
Cs10.Chr09	59674820	G	A	Missense	0/0	0/0	0/0	0/0	0/1	0/0	0/0	0/0	200mM-227
Cs10.Chr09	59817428	C	T	Intergenic	0/0	0/0	0/0	0/0	0/1	0/0	0/0	0/0	200mM-227
Cs10.Chr09	59864126	G	A	Upstream_variant	0/0	0/0	0/0	0/0	0/1	0/0	0/0	0/0	200mM-227
Cs10.Chr09	60090781	G	A	Upstream_variant	0/0	0/0	0/1	0/0	0/0	0/0	0/0	0/0	200mM-103
Cs10.Chr09	60113735	G	A	Missense	0/0	0/0	0/1	0/0	0/0	0/0	0/0	0/0	200mM-103
Cs10.Chr09	60114508	G	A	Synonymous	0/0	0/0	0/0	0/0	0/1	0/0	0/0	0/0	200mM-227
Cs10.Chr09	60166515	G	A	Upstream_variant	0/0	0/0	0/1	0/0	0/0	0/0	0/0	0/0	200mM-103
Cs10.Chr09	60458945	G	A	Synonymous	0/0	0/0	0/0	0/0	0/1	0/0	0/0	0/0	200mM-227
Cs10.Chr09	60520132	C	T	Intergenic	0/0	0/0	0/1	0/0	0/0	0/0	0/0	0/0	200mM-103
Cs10.Chr09	60572787	C	T	Intergenic	0/0	0/0	0/0	0/0	0/0	0/0	0/1	0/0	250mM-247
Cs10.Chr09	60584291	G	A	Missense	0/0	0/0	0/0	0/0	0/1	0/0	0/0	0/0	200mM-227
Cs10.Chr09	60595949	C	T	Intronic	0/0	0/0	0/0	0/0	0/0	0/0	0/1	0/0	250mM-247
Cs10.Chr09	60601550	C	T	Missense	0/0	0/0	0/1	0/0	0/0	0/0	0/0	0/0	200mM-103
Cs10.Chr09	60661797	C	T	Intergenic	0/0	0/0	0/0	0/0	0/0	0/0	0/1	0/0	250mM-247
Cs10.Chr09	61081893	G	A	Upstream_variant	0/0	0/0	0/0	0/0	0/1	0/0	0/0	0/0	200mM-227
Cs10.Chr09	61085306	G	A	Upstream_variant	0/0	0/0	0/0	0/0	0/1	0/0	0/0	0/0	200mM-227
Cs10.Chr09	61336388	C	T	Intergenic	0/0	0/0	0/1	0/0	0/0	0/0	0/0	0/0	200mM-103
Cs10.Chr09	61339440	C	T	Intergenic	0/0	0/0	0/1	0/0	0/0	0/0	0/0	0/0	200mM-103
Cs10.Chr09	61370946	G	A	Intergenic	0/0	0/0	0/0	0/0	0/1	0/0	0/0	0/0	200mM-227
Cs10.Chr09	61395187	C	T	Missense	0/0	0/0	0/0	0/0	0/1	0/0	0/0	0/0	200mM-227
Cs10.Chr09	61428014	C	T	Upstream_variant	0/0	0/0	0/0	0/0	0/0	0/0	0/1	0/0	250mM-247
Cs10.Chr09	61455281	G	A	Missense	0/0	0/0	0/0	0/0	0/1	0/0	0/0	0/0	200mM-227
Cs10.Chr09	61485162	G	A	Missense	0/0	0/0	0/0	0/0	0/1	0/0	0/0	0/0	200mM-227
Cs10.ChrX	333688	G	A	Upstream_variant	0/0	0/0	0/0	0/0	0/1	0/0	0/0	0/0	200mM-227
Cs10.ChrX	393324	G	A	Upstream_variant	0/0	0/0	0/0	0/0	0/1	0/0	0/0	0/0	200mM-227
Cs10.ChrX	487718	G	A	Upstream_variant	0/0	0/0	0/0	0/0	0/1	0/0	0/0	0/0	200mM-227
Cs10.ChrX	503751	G	A	Intronic	0/0	0/0	0/1	0/0	0/0	0/0	0/0	0/0	200mM-103
Cs10.ChrX	613833	C	T	Downstream_variant	0/0	0/0	0/0	0/0	0/0	0/0	0/1	0/0	250mM-247
Cs10.ChrX	657800	A	G	Intergenic	1/1	1/1	1/1	1/1	1/1	1/1	0/1	1/1	250mM-247
Cs10.ChrX	691226	G	A	Missense	0/0	0/0	0/1	0/0	0/0	0/0	0/0	0/0	200mM-103
Cs10.ChrX	748968	G	A	Intergenic	0/0	0/0	0/0	0/0	0/1	0/0	0/0	0/0	200mM-227
Cs10.ChrX	846237	G	A	Intergenic	0/0	0/0	0/0	0/0	0/0	0/0	0/1	0/0	250mM-247
Cs10.ChrX	860753	G	A	Intergenic	0/0	0/0	0/1	0/0	0/0	0/0	0/0	0/0	200mM-103
Cs10.ChrX	901962	G	A	Intergenic	0/0	0/0	0/1	0/0	0/0	0/0	0/0	0/0	200mM-103
Cs10.ChrX	994734	C	T	Intergenic	0/0	0/0	0/0	0/0	0/1	0/0	0/0	0/0	200mM-227
Cs10.ChrX	1700772	G	A	Missense	0/0	0/0	0/0	0/0	0/0	0/0	0/1	0/0	250mM-247
Cs10.ChrX	1897713	G	A	Splice_site	0/0	0/0	0/1	0/0	0/0	0/0	0/0	0/0	200mM-103
Cs10.ChrX	2059955	G	A	Upstream_variant	0/0	0/0	0/0	0/0	0/1	0/0	0/0	0/0	200mM-227
Cs10.ChrX	2296175	G	A	Missense	0/0	0/0	0/0	0/0	0/1	0/0	0/0	0/0	200mM-227
Cs10.ChrX	2327729	G	A	Synonymous	0/0	0/0	0/0	0/0	0/1	0/0	0/0	0/0	200mM-227
Cs10.ChrX	2533322	G	A	Upstream_variant	0/0	0/0	0/0	0/0	0/0	0/0	0/1	0/0	250mM-247
Cs10.ChrX	2602672	G	A	Downstream_variant	0/0	0/0	0/0	0/0	0/1	0/0	0/0	0/0	200mM-227
Cs10.ChrX	2669557	G	A	Upstream_variant	0/0	0/0	0/0	0/0	0/1	0/0	0/0	0/0	200mM-227
Cs10.ChrX	2793190	G	A	Upstream_variant	0/0	0/0	0/0	0/0	0/1	0/0	0/0	0/0	200mM-227
Cs10.ChrX	2800268	G	A	Upstream_variant	0/0	0/0	0/0	0/0	0/0	0/0	0/1	0/0	250mM-247
Cs10.ChrX	2957646	C	T	Upstream_variant	0/0	0/0	0/0	0/0	0/0	0/0	0/1	0/0	250mM-247
Cs10.ChrX	3001947	T	C	Upstream_variant	1/1	1/1	1/1	1/1	1/1	1/1	0/1	1/1	250mM-247
Cs10.ChrX	3001986	A	G	Upstream_variant	1/1	1/1	1/1	1/1	1/1	1/1	0/1	1/1	250mM-247
Cs10.ChrX	3328669	G	A	Upstream_variant	0/0	0/0	0/1	0/0	0/0	0/0	0/0	0/0	200mM-103
Cs10.ChrX	3366935	G	A	Synonymous	0/0	0/0	0/0	0/0	0/0	0/1	0/0	0/0	250mM-231
Cs10.ChrX	3447892	G	A	Upstream_variant	0/0	0/0	0/0	0/0	0/1	0/0	0/0	0/0	200mM-227
Cs10.ChrX	3479872	G	A	Missense	0/0	0/0	0/1	0/0	0/0	0/0	0/0	0/0	200mM-103
Cs10.ChrX	3506606	G	A	Missense	0/0	0/0	0/0	0/0	0/0	0/0	0/0	0/1	250mM-57
Cs10.ChrX	3569861	G	A	Upstream_variant	0/0	0/0	0/0	0/0	0/0	0/0	0/1	0/0	250mM-247
Cs10.ChrX	4178247	G	A	Intronic	0/0	0/0	0/0	0/0	0/0	0/0	0/1	0/0	250mM-247
Cs10.ChrX	4187356	G	A	Upstream_variant	0/0	0/0	0/0	0/0	0/0	0/0	0/1	0/0	250mM-247
Cs10.ChrX	4696073	C	T	Upstream_variant	0/0	0/0	0/0	0/0	0/1	0/0	0/0	0/0	200mM-227
Cs10.ChrX	4724673	C	T	Upstream_variant	0/0	0/0	0/0	0/0	0/1	0/0	0/0	0/0	200mM-227
Cs10.ChrX	4802780	G	A	Intergenic	0/0	0/0	0/0	0/0	0/1	0/0	0/0	0/0	200mM-227
Cs10.ChrX	4850888	T	C	Upstream_variant	0/0	1/1	0/0	0/0	0/0	0/0	0/1	0/0	250mM-247
Cs10.ChrX	4901300	G	A	Upstream_variant	0/0	0/0	0/0	0/0	0/1	0/0	0/0	0/0	200mM-227
Cs10.ChrX	5238877	G	A	Missense	0/0	0/0	0/0	0/0	0/0	0/0	0/1	0/0	250mM-247
Cs10.ChrX	5388733	C	T	Intronic	0/0	0/0	0/1	0/0	0/0	0/0	0/0	0/0	200mM-103
Cs10.ChrX	5443012	C	T	Upstream_variant	0/0	0/0	0/0	0/0	0/1	0/0	0/0	0/0	200mM-227
Cs10.ChrX	5615933	G	A	Intronic	1/1	0/0	0/1	1/1	1/1	1/1	1/1	1/1	200mM-103
Cs10.ChrX	5616305	T	C	Intronic	1/1	0/0	0/1	1/1	1/1	1/1	1/1	1/1	200mM-103
Cs10.ChrX	5617920	G	A	Upstream_variant	1/1	0/0	0/1	1/1	1/1	1/1	1/1	1/1	200mM-103
Cs10.ChrX	5618305	A	G	Upstream_variant	1/1	0/0	0/1	1/1	1/1	1/1	1/1	1/1	200mM-103
Cs10.ChrX	5618391	T	C	Upstream_variant	1/1	0/0	0/1	1/1	1/1	1/1	1/1	1/1	200mM-103
Cs10.ChrX	5618400	C	T	Upstream_variant	1/1	0/0	0/1	1/1	1/1	1/1	1/1	1/1	200mM-103
Cs10.ChrX	5618918	G	A	Missense	1/1	0/0	0/1	1/1	1/1	1/1	1/1	1/1	200mM-103
Cs10.ChrX	5619929	A	G	Upstream_variant	1/1	0/0	0/1	1/1	1/1	1/1	1/1	1/1	200mM-103
Cs10.ChrX	5863010	T	C	Downstream_variant	0/0	1/1	0/1	0/0	0/0	0/0	0/0	0/0	200mM-103
Cs10.ChrX	5864184	T	C	Downstream_variant	0/0	1/1	0/1	0/0	0/0	0/0	0/0	0/0	200mM-103
Cs10.ChrX	5864207	G	A	Downstream_variant	0/0	1/1	0/1	0/0	0/0	0/0	0/0	0/0	200mM-103
Cs10.ChrX	5865692	A	G	Downstream_variant	0/0	1/1	0/1	0/0	0/0	0/0	0/0	0/0	200mM-103
Cs10.ChrX	5865789	C	T	Downstream_variant	0/0	1/1	0/1	0/0	0/0	0/0	0/0	0/0	200mM-103
Cs10.ChrX	5866080	T	C	Intergenic	0/0	1/1	0/1	0/0	0/0	0/0	0/0	0/0	200mM-103
Cs10.ChrX	5866084	T	C	Intergenic	0/0	1/1	0/1	0/0	0/0	0/0	0/0	0/0	200mM-103
Cs10.ChrX	5873838	G	A	Downstream_variant	0/0	1/1	0/1	0/0	0/0	0/0	0/0	0/0	200mM-103
Cs10.ChrX	5873846	T	C	Downstream_variant	0/0	1/1	0/1	0/0	0/0	0/0	0/0	0/0	200mM-103
Cs10.ChrX	5874104	C	T	Downstream_variant	0/0	1/1	0/1	0/0	0/0	0/0	0/0	0/0	200mM-103
Cs10.ChrX	5874107	G	A	Downstream_variant	0/0	1/1	0/1	0/0	0/0	0/0	0/0	0/0	200mM-103
Cs10.ChrX	5874363	G	A	Downstream_variant	0/0	1/1	0/1	0/0	0/0	0/0	0/0	0/0	200mM-103
Cs10.ChrX	5874369	G	A	Downstream_variant	0/0	1/1	0/1	0/0	0/0	0/0	0/0	0/0	200mM-103
Cs10.ChrX	5987122	C	T	Missense	0/0	0/0	0/0	0/0	0/1	0/0	0/0	0/0	200mM-227
Cs10.ChrX	6095207	G	A	Intergenic	0/0	0/0	0/0	0/0	0/1	0/0	0/0	0/0	200mM-227
Cs10.ChrX	6110483	C	T	Synonymous	0/0	0/0	0/0	0/0	0/1	0/0	0/0	0/0	200mM-227
Cs10.ChrX	6136944	C	T	Upstream_variant	0/0	0/0	0/0	0/0	0/0	0/1	0/0	0/0	250mM-231
Cs10.ChrX	6149993	C	T	Upstream_variant	0/0	0/0	0/0	0/0	0/0	0/0	0/1	0/0	250mM-247
Cs10.ChrX	6169288	C	T	Intronic	0/0	0/0	0/1	0/0	0/0	0/0	0/0	0/0	200mM-103
Cs10.ChrX	6363782	G	A	Upstream_variant	0/0	0/0	0/0	0/0	0/1	0/0	0/0	0/0	200mM-227
Cs10.ChrX	6452741	C	T	Missense	0/0	0/0	0/0	0/0	0/1	0/0	0/0	0/0	200mM-227
Cs10.ChrX	6517291	C	T	Upstream_variant	0/0	0/0	0/1	0/0	0/0	0/0	0/0	0/0	200mM-103
Cs10.ChrX	6823736	C	T	Intergenic	0/0	0/0	0/1	0/0	0/0	0/0	0/0	0/0	200mM-103
Cs10.ChrX	6852115	C	T	Synonymous	0/0	0/0	0/0	0/0	0/0	0/0	0/1	0/0	250mM-247
Cs10.ChrX	6852123	C	T	Missense	0/0	0/0	0/0	0/0	0/0	0/0	0/1	0/0	250mM-247
Cs10.ChrX	6852158	G	A	Missense	0/0	0/0	0/0	0/0	0/0	0/0	0/1	0/0	250mM-247
Cs10.ChrX	6852220	C	T	Stop_gained	0/0	0/0	0/0	0/0	0/0	0/0	0/1	0/0	250mM-247
Cs10.ChrX	6958552	C	T	Upstream_variant	0/0	0/0	0/1	0/0	0/0	0/0	0/0	0/0	200mM-103
Cs10.ChrX	7037655	T	C	Intergenic	1/1	1/1	1/1	1/1	0/1	1/1	1/1	1/1	200mM-227
Cs10.ChrX	7116197	C	T	Upstream_variant	0/0	0/0	0/1	0/0	0/0	0/0	0/0	0/0	200mM-103
Cs10.ChrX	7181499	C	T	Upstream_variant	0/0	0/0	0/1	0/0	0/0	0/0	0/0	0/0	200mM-103
Cs10.ChrX	7425762	C	T	Downstream_variant	0/0	0/0	0/1	0/0	0/0	0/0	0/0	0/0	200mM-103
Cs10.ChrX	7514575	C	T	Downstream_variant	0/0	0/0	0/0	0/0	0/0	0/0	0/1	0/0	250mM-247
Cs10.ChrX	7519923	G	A	Upstream_variant	0/0	0/0	0/0	0/1	0/0	0/0	0/0	0/0	200mM-219
Cs10.ChrX	7519925	G	A	Upstream_variant	0/0	0/0	0/0	0/1	0/0	0/0	0/0	0/0	200mM-219
Cs10.ChrX	7545459	C	T	Intergenic	0/0	0/0	0/0	0/0	0/1	0/0	0/0	0/0	200mM-227
Cs10.ChrX	7589742	C	T	Upstream_variant	0/0	0/0	0/1	0/0	0/0	0/0	0/0	0/0	200mM-103
Cs10.ChrX	7601135	C	T	Upstream_variant	0/0	0/0	0/0	0/0	0/1	0/0	0/0	0/0	200mM-227
Cs10.ChrX	7679356	C	T	Upstream_variant	0/0	0/0	0/0	0/0	0/1	0/0	0/0	0/0	200mM-227
Cs10.ChrX	8038789	C	T	Missense	0/0	0/0	0/0	0/0	0/0	0/0	0/1	0/0	250mM-247
Cs10.ChrX	8038822	C	T	Missense	0/0	0/0	0/0	0/0	0/0	0/0	0/1	0/0	250mM-247
Cs10.ChrX	8078412	C	T	Downstream_variant	0/0	0/0	0/0	0/0	0/1	0/0	0/0	0/0	200mM-227
Cs10.ChrX	8097700	G	A	Upstream_variant	0/0	0/0	0/1	0/0	0/0	0/0	0/0	0/0	200mM-103
Cs10.ChrX	8134825	G	A	Upstream_variant	0/0	0/0	0/0	0/0	0/1	0/0	0/0	0/0	200mM-227
Cs10.ChrX	8143471	C	T	Intergenic	0/0	0/0	0/0	0/0	0/0	0/0	0/1	0/0	250mM-247
Cs10.ChrX	8185471	C	T	Splice_site	0/0	0/0	0/0	0/0	0/0	0/0	0/1	0/0	250mM-247
Cs10.ChrX	8371762	G	A	Missense	0/0	0/0	0/1	0/0	0/0	0/0	0/0	0/0	200mM-103
Cs10.ChrX	8374463	C	T	Upstream_variant	0/0	0/0	0/0	0/0	0/1	0/0	0/0	0/0	200mM-227
Cs10.ChrX	8609457	G	A	Intergenic	0/0	0/0	0/0	0/0	0/1	0/0	0/0	0/0	200mM-227
Cs10.ChrX	8709168	C	T	Missense	0/0	0/0	0/0	0/0	0/1	0/0	0/0	0/0	200mM-227
Cs10.ChrX	8894700	G	A	Intergenic	0/0	0/0	0/1	0/0	0/0	0/0	0/0	0/0	200mM-103
Cs10.ChrX	9076819	C	T	Downstream_variant	0/0	0/0	0/0	0/0	0/1	0/0	0/0	0/0	200mM-227
Cs10.ChrX	9081663	C	T	Splice_site	0/0	0/0	0/0	0/0	0/1	0/0	0/0	0/0	200mM-227
Cs10.ChrX	9165000	G	A	Upstream_variant	0/0	0/0	0/1	0/0	0/0	0/0	0/0	0/0	200mM-103
Cs10.ChrX	9186422	G	A	Upstream_variant	0/0	0/0	0/1	0/0	0/0	0/0	0/0	0/0	200mM-103
Cs10.ChrX	9192432	G	A	Upstream_variant	0/0	0/0	0/1	0/0	0/0	0/0	0/0	0/0	200mM-103
Cs10.ChrX	9285303	C	T	Upstream_variant	0/0	0/0	0/0	0/0	0/1	0/0	0/0	0/0	200mM-227
Cs10.ChrX	9349587	G	A	Intergenic	0/0	0/0	0/1	0/0	0/0	0/0	0/0	0/0	200mM-103
Cs10.ChrX	9420803	C	T	Intronic	0/0	0/0	0/0	0/0	0/1	0/0	0/0	0/0	200mM-227
Cs10.ChrX	9476030	C	T	Intergenic	0/0	0/0	0/0	0/0	0/1	0/0	0/0	0/0	200mM-227
Cs10.ChrX	9583938	C	T	Upstream_variant	0/0	0/0	0/0	0/0	0/0	0/0	0/1	0/0	250mM-247
Cs10.ChrX	9629423	C	T	Intergenic	0/0	0/0	0/0	0/0	0/1	0/0	0/0	0/0	200mM-227
Cs10.ChrX	9711530	G	A	Intergenic	0/0	0/0	0/1	0/0	0/0	0/0	0/0	0/0	200mM-103
Cs10.ChrX	9711745	C	T	Intergenic	0/0	0/0	0/0	0/0	0/1	0/0	0/0	0/0	200mM-227
Cs10.ChrX	9773448	C	T	Intergenic	0/0	0/0	0/0	0/0	0/1	0/0	0/0	0/0	200mM-227
Cs10.ChrX	9921241	C	T	Intergenic	0/0	0/0	0/0	0/0	0/1	0/0	0/0	0/0	200mM-227
Cs10.ChrX	9946582	G	A	Upstream_variant	0/0	0/0	0/1	0/0	0/0	0/0	0/0	0/0	200mM-103
Cs10.ChrX	10022057	C	T	Downstream_variant	0/0	0/0	0/0	0/0	0/1	0/0	0/0	0/0	200mM-227
Cs10.ChrX	10342856	G	A	Missense	0/0	0/0	0/1	0/0	0/0	0/0	0/0	0/0	200mM-103
Cs10.ChrX	10457938	G	A	Downstream_variant	0/0	0/0	0/1	0/0	0/0	0/0	0/0	0/0	200mM-103
Cs10.ChrX	10516410	C	T	Upstream_variant	0/0	0/0	0/0	0/0	0/0	0/0	0/1	0/0	250mM-247
Cs10.ChrX	10529960	T	C	Upstream_variant	1/1	1/1	1/1	1/1	1/1	1/1	0/1	1/1	250mM-247
Cs10.ChrX	10579397	C	T	Upstream_variant	0/0	0/0	0/0	0/0	0/0	0/0	0/1	0/0	250mM-247
Cs10.ChrX	10583983	G	A	Missense	0/0	0/0	0/1	0/0	0/0	0/0	0/0	0/0	200mM-103
Cs10.ChrX	10653088	G	A	Upstream_variant	0/0	0/0	0/0	0/0	0/0	0/1	0/0	0/0	250mM-231
Cs10.ChrX	10698708	C	T	Upstream_variant	0/0	0/0	0/0	0/0	0/1	0/0	0/0	0/0	200mM-227
Cs10.ChrX	10763697	G	A	Missense	0/0	0/0	0/1	0/0	0/0	0/0	0/0	0/0	200mM-103
Cs10.ChrX	10928076	G	A	Upstream_variant	0/0	0/0	0/1	0/0	0/0	0/0	0/0	0/0	200mM-103
Cs10.ChrX	11002818	A	G	Upstream_variant	1/1	1/1	1/1	1/1	1/1	1/1	1/1	0/1	250mM-57
Cs10.ChrX	11183763	G	A	Intergenic	0/0	0/0	0/0	0/0	0/0	0/0	0/0	0/1	250mM-57
Cs10.ChrX	11416032	C	T	Upstream_variant	0/0	0/0	0/0	0/0	0/0	0/0	0/1	0/0	250mM-247
Cs10.ChrX	11492837	C	T	Missense	0/0	0/0	0/0	0/0	0/0	0/0	0/1	0/0	250mM-247
Cs10.ChrX	11663621	G	A	Upstream_variant	0/0	0/0	0/1	0/0	0/0	0/0	0/0	0/0	200mM-103
Cs10.ChrX	11687962	C	T	Upstream_variant	0/0	0/0	0/0	0/0	0/0	0/0	0/0	0/1	250mM-57
Cs10.ChrX	11712018	C	T	Missense	0/0	0/0	0/0	0/0	0/0	0/0	0/1	0/0	250mM-247
Cs10.ChrX	11749462	C	T	Intergenic	0/0	0/0	0/0	0/0	0/1	0/0	0/0	0/0	200mM-227
Cs10.ChrX	11759756	C	T	Upstream_variant	0/0	0/0	0/0	0/0	0/0	0/0	0/1	0/0	250mM-247
Cs10.ChrX	11843015	G	A	Downstream_variant	0/0	0/0	0/1	0/0	0/0	0/0	0/0	0/0	200mM-103
Cs10.ChrX	11845675	C	T	Intergenic	0/0	0/0	0/0	0/0	0/1	0/0	0/0	0/0	200mM-227
Cs10.ChrX	11858591	C	T	Intergenic	0/0	0/0	0/0	0/0	0/0	0/0	0/1	0/0	250mM-247
Cs10.ChrX	12065455	G	A	Upstream_variant	0/0	0/0	0/1	0/0	0/0	0/0	0/0	0/0	200mM-103
Cs10.ChrX	12099126	C	T	Upstream_variant	0/0	0/0	0/0	0/0	0/0	0/0	0/1	0/0	250mM-247
Cs10.ChrX	12189046	G	A	Downstream_variant	0/0	0/0	0/1	0/0	0/0	0/0	0/0	0/0	200mM-103
Cs10.ChrX	12189059	G	A	Downstream_variant	0/0	0/0	0/1	0/0	0/0	0/0	0/0	0/0	200mM-103
Cs10.ChrX	12189065	C	T	Downstream_variant	0/0	0/0	0/1	0/0	0/0	0/0	0/0	0/0	200mM-103
Cs10.ChrX	12223312	G	A	Upstream_variant	0/0	0/0	0/1	0/0	0/0	0/0	0/0	0/0	200mM-103
Cs10.ChrX	12543079	C	T	Downstream_variant	0/0	0/0	0/1	0/0	0/0	0/0	0/0	0/0	200mM-103
Cs10.ChrX	12543110	G	A	Downstream_variant	0/0	0/0	0/1	0/0	0/0	0/0	0/0	0/0	200mM-103
Cs10.ChrX	12548657	C	T	Upstream_variant	0/0	0/0	0/0	0/0	0/0	0/0	0/1	0/0	250mM-247
Cs10.ChrX	12644622	C	T	Upstream_variant	0/0	0/0	0/0	0/0	0/0	0/0	0/1	0/0	250mM-247
Cs10.ChrX	12774493	C	T	Missense	0/0	0/0	0/1	0/0	0/0	0/0	0/0	0/0	200mM-103
Cs10.ChrX	12831255	C	T	Upstream_variant	0/0	0/0	0/1	0/0	0/0	0/0	0/0	0/0	200mM-103
Cs10.ChrX	12871209	G	A	Upstream_variant	0/0	0/0	0/0	0/0	0/0	0/0	0/1	0/0	250mM-247
Cs10.ChrX	12949416	C	T	Missense	0/0	0/0	0/1	0/0	0/0	0/0	0/0	0/0	200mM-103
Cs10.ChrX	13202984	G	A	Upstream_variant	0/0	0/0	0/0	0/0	0/0	0/0	0/1	0/0	250mM-247
Cs10.ChrX	13237882	G	A	Intergenic	0/0	0/0	0/0	0/0	0/1	0/0	0/0	0/0	200mM-227
Cs10.ChrX	13300610	G	A	Intronic	0/0	0/0	0/0	0/0	0/0	0/1	0/0	0/0	250mM-231
Cs10.ChrX	13314656	C	T	Downstream_variant	0/0	0/0	0/1	0/0	0/0	0/0	0/0	0/0	200mM-103
Cs10.ChrX	13342379	C	T	Stop_gained	0/0	0/0	0/0	0/0	0/0	0/0	0/1	0/0	250mM-247
Cs10.ChrX	13379276	C	T	Upstream_variant	0/0	0/0	0/1	0/0	0/0	0/0	0/0	0/0	200mM-103
Cs10.ChrX	13533323	C	T	Upstream_variant	0/0	0/0	0/0	0/0	0/0	0/0	0/1	0/0	250mM-247
Cs10.ChrX	13533328	G	A	Upstream_variant	0/0	0/0	0/0	0/0	0/0	0/0	0/1	0/0	250mM-247
Cs10.ChrX	13534718	G	A	Upstream_variant	0/0	0/0	0/0	0/0	0/1	0/0	0/0	0/0	200mM-227
Cs10.ChrX	13581242	G	A	Upstream_variant	0/0	0/0	0/0	0/0	0/0	0/0	0/1	0/0	250mM-247
Cs10.ChrX	13596700	C	T	Intergenic	0/0	0/0	0/1	0/0	0/0	0/0	0/0	0/0	200mM-103
Cs10.ChrX	13621551	G	A	Upstream_variant	0/0	0/0	0/0	0/0	0/1	0/0	0/0	0/0	200mM-227
Cs10.ChrX	13665206	C	T	Upstream_variant	0/0	0/0	0/1	0/0	0/0	0/0	0/0	0/0	200mM-103
Cs10.ChrX	13700143	C	T	Synonymous	0/0	0/0	0/1	0/0	0/0	0/0	0/0	0/0	200mM-103
Cs10.ChrX	13705031	C	T	Missense	0/0	0/0	0/1	0/0	0/0	0/0	0/0	0/0	200mM-103
Cs10.ChrX	13731269	C	T	Upstream_variant	0/0	0/0	0/0	0/0	0/0	0/0	0/1	0/0	250mM-247
Cs10.ChrX	13757409	G	A	Intergenic	0/0	0/0	0/0	0/0	0/0	0/0	0/1	0/0	250mM-247
Cs10.ChrX	14058011	C	T	Upstream_variant	0/0	0/0	0/0	0/0	0/0	0/0	0/1	0/0	250mM-247
Cs10.ChrX	14176034	C	T	Upstream_variant	0/0	0/0	0/1	0/0	0/0	0/0	0/0	0/0	200mM-103
Cs10.ChrX	14243523	C	T	Upstream_variant	0/0	0/0	0/1	0/0	0/0	0/0	0/0	0/0	200mM-103
Cs10.ChrX	14335356	T	C	Upstream_variant	1/1	1/1	0/1	1/1	1/1	1/1	1/1	1/1	200mM-103
Cs10.ChrX	14368915	C	T	Intergenic	0/0	0/0	0/1	0/0	0/0	0/0	0/0	0/0	200mM-103
Cs10.ChrX	14393132	C	T	Intergenic	0/0	0/0	0/1	0/0	0/0	0/0	0/0	0/0	200mM-103
Cs10.ChrX	14533666	C	T	Intergenic	0/0	0/0	0/1	0/0	0/0	0/0	0/0	0/0	200mM-103
Cs10.ChrX	14596375	C	T	Intergenic	0/0	0/0	0/0	0/1	0/0	0/0	0/0	0/0	200mM-219
Cs10.ChrX	14657777	C	T	Upstream_variant	0/0	0/0	0/0	0/0	0/0	0/0	0/1	0/0	250mM-247
Cs10.ChrX	14657832	C	T	Upstream_variant	0/0	0/0	0/0	0/0	0/0	0/0	0/1	0/0	250mM-247
Cs10.ChrX	14658473	G	A	Upstream_variant	0/0	0/0	0/0	0/0	0/0	0/0	0/1	0/0	250mM-247
Cs10.ChrX	14758257	G	A	Downstream_variant	0/0	0/0	0/0	0/0	0/1	0/0	0/0	0/0	200mM-227
Cs10.ChrX	14758274	C	T	Downstream_variant	0/0	0/0	0/0	0/0	0/1	0/0	0/0	0/0	200mM-227
Cs10.ChrX	14817896	C	T	Intergenic	0/0	0/0	0/0	0/0	0/1	0/0	0/0	0/0	200mM-227
Cs10.ChrX	14878019	G	A	Intergenic	0/0	0/0	0/0	0/0	0/1	0/0	0/0	0/0	200mM-227
Cs10.ChrX	14993229	C	T	Intergenic	0/0	0/0	0/0	0/1	0/0	0/0	0/0	0/0	200mM-219
Cs10.ChrX	14993249	T	C	Intergenic	1/1	1/1	1/1	0/1	1/1	1/1	1/1	1/1	200mM-219
Cs10.ChrX	15067053	G	A	Upstream_variant	0/0	0/0	0/0	0/0	0/0	0/0	0/0	0/1	250mM-57
Cs10.ChrX	15111645	C	T	Upstream_variant	0/0	0/0	0/1	0/0	0/0	0/0	0/0	0/0	200mM-103
Cs10.ChrX	15217711	G	A	Synonymous	0/0	0/0	0/0	0/0	0/0	0/0	0/1	0/0	250mM-247
Cs10.ChrX	15642559	C	T	Synonymous	0/0	0/0	0/1	0/0	0/0	0/0	0/0	0/0	200mM-103
Cs10.ChrX	15668423	G	A	Upstream_variant	0/0	0/0	0/0	0/0	0/0	0/0	0/1	0/0	250mM-247
Cs10.ChrX	16129366	G	A	Intergenic	0/0	0/0	0/1	0/0	0/0	0/0	0/0	0/0	200mM-103
Cs10.ChrX	16253009	G	A	Upstream_variant	0/0	0/0	0/1	0/0	0/0	0/0	0/0	0/0	200mM-103
Cs10.ChrX	16272632	G	A	Upstream_variant	0/0	0/0	0/0	0/0	0/1	0/0	0/0	0/0	200mM-227
Cs10.ChrX	16422446	G	A	Intronic	0/0	0/0	0/1	0/0	0/0	0/0	0/0	0/0	200mM-103
Cs10.ChrX	16486347	G	A	Intergenic	0/0	0/0	0/0	0/0	0/1	0/0	0/0	0/0	200mM-227
Cs10.ChrX	16701761	G	A	Intergenic	0/0	0/0	0/0	0/0	0/1	0/0	0/0	0/0	200mM-227
Cs10.ChrX	16739791	G	A	Downstream_variant	0/0	0/0	0/0	0/0	0/0	0/0	0/1	0/0	250mM-247
Cs10.ChrX	17672676	C	T	Downstream_variant	0/0	0/0	0/0	0/0	0/0	0/0	0/1	0/0	250mM-247
Cs10.ChrX	17881677	C	T	Upstream_variant	0/0	0/0	0/0	0/0	0/0	0/0	0/1	0/0	250mM-247
Cs10.ChrX	17924369	C	T	Intergenic	0/0	0/0	0/1	0/0	0/0	0/0	0/0	0/0	200mM-103
Cs10.ChrX	17958788	C	T	Intergenic	0/0	0/0	0/0	0/0	0/1	0/0	0/0	0/0	200mM-227
Cs10.ChrX	18105334	C	T	Intergenic	0/0	0/0	0/0	0/0	0/0	0/0	0/1	0/0	250mM-247
Cs10.ChrX	18185333	C	T	Intergenic	0/0	0/0	0/0	0/0	0/1	0/0	0/0	0/0	200mM-227
Cs10.ChrX	18222477	C	T	Intergenic	0/0	0/0	0/0	0/0	0/1	0/0	0/0	0/0	200mM-227
Cs10.ChrX	18222520	G	A	Intergenic	0/0	0/0	0/0	0/0	0/1	0/0	0/0	0/0	200mM-227
Cs10.ChrX	18283777	C	T	Intergenic	0/0	0/0	0/0	0/0	0/1	0/0	0/0	0/0	200mM-227
Cs10.ChrX	18286195	C	T	Intergenic	0/0	0/0	0/0	0/0	0/0	0/0	0/1	0/0	250mM-247
Cs10.ChrX	19441429	C	T	Upstream_variant	0/0	0/0	0/0	0/0	0/1	0/0	0/0	0/0	200mM-227
Cs10.ChrX	20072908	C	T	Downstream_variant	0/0	0/0	0/0	0/0	0/1	0/0	0/0	0/0	200mM-227
Cs10.ChrX	20087931	C	T	Missense	0/0	0/0	0/1	0/0	0/0	0/0	0/0	0/0	200mM-103
Cs10.ChrX	20094175	C	T	Intergenic	0/0	0/0	0/1	0/0	0/0	0/0	0/0	0/0	200mM-103
Cs10.ChrX	20110148	C	T	Downstream_variant	0/0	0/0	0/1	0/0	0/0	0/0	0/0	0/0	200mM-103
Cs10.ChrX	20203296	C	T	Intergenic	0/0	0/0	0/1	0/0	0/0	0/0	0/0	0/0	200mM-103
Cs10.ChrX	20217919	C	T	Intergenic	0/0	0/0	0/1	0/0	0/0	0/0	0/0	0/0	200mM-103
Cs10.ChrX	20263118	C	T	Upstream_variant	0/0	0/0	0/0	0/1	0/0	0/0	0/0	0/0	200mM-219
Cs10.ChrX	20491026	C	T	Intergenic	0/0	0/0	0/0	0/0	0/1	0/0	0/0	0/0	200mM-227
Cs10.ChrX	20502489	C	T	Intergenic	0/0	0/0	0/0	0/0	0/0	0/0	0/1	0/0	250mM-247
Cs10.ChrX	20503942	C	T	Intergenic	0/0	0/0	0/0	0/0	0/0	0/0	0/1	0/0	250mM-247
Cs10.ChrX	20517341	C	T	Intergenic	0/0	0/0	0/1	0/0	0/0	0/0	0/0	0/0	200mM-103
Cs10.ChrX	20697316	C	T	Intergenic	0/0	0/0	0/0	0/0	0/0	0/0	0/1	0/0	250mM-247
Cs10.ChrX	20763857	G	A	Upstream_variant	0/0	0/0	0/0	0/0	0/1	0/0	0/0	0/0	200mM-227
Cs10.ChrX	20812549	C	T	Intergenic	0/0	0/0	0/0	0/0	0/0	0/0	0/0	0/1	250mM-57
Cs10.ChrX	20833238	C	T	Intergenic	0/0	0/0	0/0	0/0	0/0	0/0	0/0	0/1	250mM-57
Cs10.ChrX	21059175	C	T	Upstream_variant	0/0	0/0	0/1	0/0	0/0	0/0	0/0	0/0	200mM-103
Cs10.ChrX	21084953	C	T	Upstream_variant	0/0	0/0	0/1	0/0	0/0	0/0	0/0	0/0	200mM-103
Cs10.ChrX	21214703	C	T	Downstream_variant	0/0	0/0	0/0	0/0	0/0	0/0	0/1	0/0	250mM-247
Cs10.ChrX	21280776	C	T	Missense	0/0	0/0	0/0	0/0	0/1	0/0	0/0	0/0	200mM-227
Cs10.ChrX	21514887	C	T	Missense	0/0	0/0	0/0	0/0	0/1	0/0	0/0	0/0	200mM-227
Cs10.ChrX	21517915	C	T	Missense	0/0	0/0	0/0	0/0	0/0	0/0	0/1	0/0	250mM-247
Cs10.ChrX	21523135	C	T	Missense	0/0	0/0	0/0	0/0	0/0	0/0	0/1	0/0	250mM-247
Cs10.ChrX	21527292	C	T	Splice_site	0/0	0/0	0/1	0/0	0/0	0/0	0/0	0/0	200mM-103
Cs10.ChrX	21564252	C	T	Upstream_variant	0/0	0/0	0/0	0/0	0/1	0/0	0/0	0/0	200mM-227
Cs10.ChrX	21631763	C	T	Upstream_variant	0/0	0/0	0/0	0/0	0/1	0/0	0/0	0/0	200mM-227
Cs10.ChrX	21656114	C	T	Intronic	0/0	0/0	0/0	0/0	0/1	0/0	0/0	0/0	200mM-227
Cs10.ChrX	21661059	C	T	Upstream_variant	0/0	0/0	0/0	0/0	0/1	0/0	0/0	0/0	200mM-227
Cs10.ChrX	21808944	C	T	Upstream_variant	0/0	0/0	0/0	0/0	0/0	0/0	0/1	0/0	250mM-247
Cs10.ChrX	22011378	C	T	Missense	0/0	0/0	0/1	0/0	0/0	0/0	0/0	0/0	200mM-103
Cs10.ChrX	22061935	C	T	Upstream_variant	0/0	0/0	0/0	0/0	0/1	0/0	0/0	0/0	200mM-227
Cs10.ChrX	22072306	G	A	Upstream_variant	0/0	0/0	0/0	0/0	0/0	0/0	0/0	0/1	250mM-57
Cs10.ChrX	22085309	C	T	Synonymous	0/0	0/0	0/1	0/0	0/0	0/0	0/0	0/0	200mM-103
Cs10.ChrX	22394361	C	T	Upstream_variant	0/0	0/0	0/0	0/0	0/1	0/0	0/0	0/0	200mM-227
Cs10.ChrX	22419574	C	T	Missense	0/0	0/0	0/0	0/0	0/1	0/0	0/0	0/0	200mM-227
Cs10.ChrX	22420813	C	T	Missense	0/0	0/0	0/1	0/0	0/0	0/0	0/0	0/0	200mM-103
Cs10.ChrX	22706141	C	T	Intergenic	0/0	0/0	0/0	0/0	0/0	0/0	0/1	0/0	250mM-247
Cs10.ChrX	22886826	C	T	Downstream_variant	0/0	0/0	0/0	0/0	0/0	0/0	0/1	0/0	250mM-247
Cs10.ChrX	23242290	G	A	Intergenic	0/0	0/0	0/0	0/0	0/1	0/0	0/0	0/0	200mM-227
Cs10.ChrX	23270155	G	A	Missense	0/0	0/0	0/0	0/0	0/0	0/0	0/1	0/0	250mM-247
Cs10.ChrX	23341407	C	T	Upstream_variant	0/0	0/0	0/0	0/0	0/1	0/0	0/0	0/0	200mM-227
Cs10.ChrX	23624559	G	A	Upstream_variant	0/0	0/0	0/0	0/0	0/0	0/0	0/0	0/1	250mM-57
Cs10.ChrX	23626666	A	G	Upstream_variant	1/1	1/1	1/1	1/1	1/1	1/1	1/1	0/1	250mM-57
Cs10.ChrX	23680499	C	T	Upstream_variant	0/0	0/0	0/0	0/0	0/0	0/0	0/1	0/0	250mM-247
Cs10.ChrX	23741932	G	A	Upstream_variant	0/0	0/0	0/0	0/0	0/0	0/0	0/1	0/0	250mM-247
Cs10.ChrX	23746298	G	A	Intergenic	0/0	0/0	0/0	0/0	0/1	0/0	0/0	0/0	200mM-227
Cs10.ChrX	24239315	G	A	Intergenic	0/0	0/0	0/0	0/0	0/1	0/0	0/0	0/0	200mM-227
Cs10.ChrX	24536903	G	A	Intergenic	0/0	0/0	0/0	0/0	0/1	0/0	0/0	0/0	200mM-227
Cs10.ChrX	24544918	G	A	Intergenic	0/0	0/0	0/0	0/0	0/0	0/0	0/0	0/1	250mM-57
Cs10.ChrX	24787504	C	T	Intergenic	0/0	0/0	0/0	0/0	0/0	0/0	0/0	0/1	250mM-57
Cs10.ChrX	24787507	G	A	Intergenic	0/0	0/0	0/0	0/0	0/0	0/0	0/0	0/1	250mM-57
Cs10.ChrX	24787513	C	T	Intergenic	0/0	0/0	0/0	0/0	0/0	0/0	0/0	0/1	250mM-57
Cs10.ChrX	24851305	G	A	Intronic	0/0	0/0	0/0	0/0	0/1	0/0	0/0	0/0	200mM-227
Cs10.ChrX	24871229	A	G	Intronic	1/1	1/1	1/1	0/1	1/1	1/1	1/1	1/1	200mM-219
Cs10.ChrX	24930491	C	T	Intronic	0/0	0/0	0/0	0/1	0/0	0/0	0/0	0/0	200mM-219
Cs10.ChrX	24972397	G	A	Upstream_variant	0/0	0/0	0/0	0/0	0/1	0/0	0/0	0/0	200mM-227
Cs10.ChrX	25045436	G	A	Intergenic	0/0	0/0	0/1	0/0	0/0	0/0	0/0	0/0	200mM-103
Cs10.ChrX	25078169	G	A	Upstream_variant	0/0	0/0	0/0	0/0	0/0	0/0	0/1	0/0	250mM-247
Cs10.ChrX	25089296	G	A	Missense	0/0	0/0	0/0	0/0	0/0	0/0	0/1	0/0	250mM-247
Cs10.ChrX	25551342	G	A	Upstream_variant	0/0	0/0	0/0	0/0	0/1	0/0	0/0	0/0	200mM-227
Cs10.ChrX	25616665	G	A	Intergenic	0/0	0/0	0/0	0/0	0/0	0/0	0/1	0/0	250mM-247
Cs10.ChrX	25701698	G	A	Upstream_variant	0/0	0/0	0/0	0/0	0/0	0/0	0/1	0/0	250mM-247
Cs10.ChrX	26340686	C	T	Intergenic	0/0	0/0	0/1	0/0	0/0	0/0	0/0	0/0	200mM-103
Cs10.ChrX	26345431	G	A	Intergenic	0/0	0/0	0/0	0/0	0/0	0/0	0/0	0/1	250mM-57
Cs10.ChrX	26351892	G	A	Upstream_variant	0/0	0/0	0/1	0/0	0/0	0/0	0/0	0/0	200mM-103
Cs10.ChrX	26658238	C	T	Intronic	0/0	0/0	0/0	0/0	0/0	0/0	0/1	0/0	250mM-247
Cs10.ChrX	26692913	C	T	Upstream_variant	0/0	0/0	0/0	0/0	0/1	0/0	0/0	0/0	200mM-227
Cs10.ChrX	26876257	C	T	Upstream_variant	0/0	0/0	0/0	0/0	0/0	0/0	0/1	0/0	250mM-247
Cs10.ChrX	26969168	C	T	Upstream_variant	0/0	0/0	0/0	0/0	0/1	0/0	0/0	0/0	200mM-227
Cs10.ChrX	27137242	G	A	Intronic	0/0	0/0	0/0	0/0	0/0	0/0	0/0	0/1	250mM-57
Cs10.ChrX	27248268	C	T	Intronic	0/0	0/0	0/1	0/0	0/0	0/0	0/0	0/0	200mM-103
Cs10.ChrX	27436752	G	A	Intergenic	0/0	0/0	0/0	0/0	0/1	0/0	0/0	0/0	200mM-227
Cs10.ChrX	27436762	G	A	Intergenic	0/0	0/0	0/0	0/0	0/1	0/0	0/0	0/0	200mM-227
Cs10.ChrX	27712931	C	T	Upstream_variant	0/0	0/0	0/1	0/0	0/0	0/0	0/0	0/0	200mM-103
Cs10.ChrX	27724500	C	T	Missense	0/0	0/0	0/1	0/0	0/0	0/0	0/0	0/0	200mM-103
Cs10.ChrX	28137343	G	A	Intergenic	0/0	0/0	0/1	0/0	0/0	0/0	0/0	0/0	200mM-103
Cs10.ChrX	28205754	G	A	Intergenic	0/0	0/0	0/0	0/0	0/1	0/0	0/0	0/0	200mM-227
Cs10.ChrX	28765365	G	A	Synonymous	0/0	0/0	0/0	0/0	0/0	0/0	0/1	0/0	250mM-247
Cs10.ChrX	28773464	G	A	Downstream_variant	0/0	0/0	0/0	0/0	0/0	0/0	0/1	0/0	250mM-247
Cs10.ChrX	28841945	G	A	Upstream_variant	0/0	0/0	0/0	0/0	0/0	0/1	0/0	0/0	250mM-231
Cs10.ChrX	28841946	G	A	Upstream_variant	0/0	0/0	0/0	0/0	0/0	0/1	0/0	0/0	250mM-231
Cs10.ChrX	28841964	G	A	Upstream_variant	0/0	0/0	0/0	0/0	0/0	0/1	0/0	0/0	250mM-231
Cs10.ChrX	28841969	C	T	Upstream_variant	0/0	0/0	0/0	0/0	0/0	0/1	0/0	0/0	250mM-231
Cs10.ChrX	28841993	C	T	Upstream_variant	0/0	0/0	0/0	0/0	0/0	0/1	0/0	0/0	250mM-231
Cs10.ChrX	28841998	C	T	Upstream_variant	0/0	0/0	0/0	0/0	0/0	0/1	0/0	0/0	250mM-231
Cs10.ChrX	28850816	C	T	Synonymous	0/0	0/0	0/1	0/0	0/0	0/0	0/0	0/0	200mM-103
Cs10.ChrX	28991024	C	T	Intergenic	0/0	0/0	0/0	0/0	0/1	0/0	0/0	0/0	200mM-227
Cs10.ChrX	29002047	C	T	Intergenic	0/0	0/0	0/0	0/0	0/0	0/0	0/1	0/0	250mM-247
Cs10.ChrX	29141159	C	T	Intergenic	0/0	0/0	0/0	0/0	0/1	0/0	0/0	0/0	200mM-227
Cs10.ChrX	29216073	C	T	Intergenic	0/0	0/0	0/0	0/0	0/1	0/0	0/0	0/0	200mM-227
Cs10.ChrX	29217568	C	T	Intergenic	0/0	0/0	0/1	0/0	0/0	0/0	0/0	0/0	200mM-103
Cs10.ChrX	29292021	C	T	Intergenic	0/0	0/0	0/1	0/0	0/0	0/0	0/0	0/0	200mM-103
Cs10.ChrX	29407275	C	T	Intergenic	0/0	0/0	0/1	0/0	0/0	0/0	0/0	0/0	200mM-103
Cs10.ChrX	29675532	C	T	Intergenic	0/0	0/0	0/1	0/0	0/0	0/0	0/0	0/0	200mM-103
Cs10.ChrX	30008168	G	A	Intergenic	0/0	0/0	0/1	0/0	0/0	0/0	0/0	0/0	200mM-103
Cs10.ChrX	30082391	C	T	Upstream_variant	0/0	0/0	0/0	0/0	0/0	0/0	0/1	0/0	250mM-247
Cs10.ChrX	30088332	C	T	Upstream_variant	0/0	0/0	0/0	0/0	0/0	0/0	0/1	0/0	250mM-247
Cs10.ChrX	30301550	A	G	Intergenic	0/0	1/1	0/1	0/0	0/0	0/0	0/0	0/0	200mM-103
Cs10.ChrX	30301676	G	A	Intergenic	0/0	1/1	0/1	0/0	0/0	0/0	0/0	0/0	200mM-103
Cs10.ChrX	30301716	G	A	Intergenic	0/0	1/1	0/1	0/0	0/0	0/0	0/0	0/0	200mM-103
Cs10.ChrX	30301717	G	A	Intergenic	0/0	1/1	0/1	0/0	0/0	0/0	0/0	0/0	200mM-103
Cs10.ChrX	30301742	A	G	Intergenic	0/0	1/1	0/1	0/0	0/0	0/0	0/0	0/0	200mM-103
Cs10.ChrX	30301780	A	G	Intergenic	0/0	1/1	0/1	0/0	0/0	0/0	0/0	0/0	200mM-103
Cs10.ChrX	30301837	C	T	Intergenic	0/0	1/1	0/1	0/0	0/0	0/0	0/0	0/0	200mM-103
Cs10.ChrX	30301977	C	T	Intergenic	0/0	1/1	0/1	0/0	0/0	0/0	0/0	0/0	200mM-103
Cs10.ChrX	30302638	C	T	Intergenic	0/0	1/1	0/1	0/0	0/0	0/0	0/0	0/0	200mM-103
Cs10.ChrX	30302700	A	G	Intergenic	0/0	1/1	0/1	0/0	0/0	0/0	0/0	0/0	200mM-103
Cs10.ChrX	30302933	G	A	Intergenic	0/0	1/1	0/1	0/0	0/0	0/0	0/0	0/0	200mM-103
Cs10.ChrX	30302936	G	A	Intergenic	0/0	1/1	0/1	0/0	0/0	0/0	0/0	0/0	200mM-103
Cs10.ChrX	30303009	C	T	Intergenic	0/0	1/1	0/1	0/0	0/0	0/0	0/0	0/0	200mM-103
Cs10.ChrX	30303116	C	T	Intergenic	0/0	1/1	0/1	0/0	0/0	0/0	0/0	0/0	200mM-103
Cs10.ChrX	30303376	G	A	Intergenic	0/0	1/1	0/1	0/0	0/0	0/0	0/0	0/0	200mM-103
Cs10.ChrX	30303418	G	A	Intergenic	0/0	1/1	0/1	0/0	0/0	0/0	0/0	0/0	200mM-103
Cs10.ChrX	30303506	G	A	Intergenic	0/0	1/1	0/1	0/0	0/0	0/0	0/0	0/0	200mM-103
Cs10.ChrX	30303513	A	G	Intergenic	1/1	0/0	0/1	1/1	1/1	1/1	1/1	1/1	200mM-103
Cs10.ChrX	30303529	G	A	Intergenic	0/0	1/1	0/1	0/0	0/0	0/0	0/0	0/0	200mM-103
Cs10.ChrX	30303544	C	T	Intergenic	0/0	1/1	0/1	0/0	0/0	0/0	0/0	0/0	200mM-103
Cs10.ChrX	30303873	G	A	Intergenic	0/0	1/1	0/1	0/0	0/0	0/0	0/0	0/0	200mM-103
Cs10.ChrX	30303911	A	G	Intergenic	0/0	1/1	0/1	0/0	0/0	0/0	0/0	0/0	200mM-103
Cs10.ChrX	30304031	G	A	Intergenic	0/0	1/1	0/1	0/0	0/0	0/0	0/0	0/0	200mM-103
Cs10.ChrX	30304160	C	T	Intergenic	0/0	1/1	0/1	0/0	0/0	0/0	0/0	0/0	200mM-103
Cs10.ChrX	30304296	T	C	Intergenic	0/0	1/1	0/1	0/0	0/0	0/0	0/0	0/0	200mM-103
Cs10.ChrX	30304304	C	T	Intergenic	0/0	1/1	0/1	0/0	0/0	0/0	0/0	0/0	200mM-103
Cs10.ChrX	30304388	A	G	Intergenic	0/0	1/1	0/1	0/0	0/0	0/0	0/0	0/0	200mM-103
Cs10.ChrX	30304601	G	A	Intergenic	0/0	1/1	0/1	0/0	0/0	0/0	0/0	0/0	200mM-103
Cs10.ChrX	30304962	G	A	Intergenic	1/1	0/0	0/1	1/1	1/1	1/1	1/1	1/1	200mM-103
Cs10.ChrX	30305138	G	A	Intergenic	1/1	0/0	0/1	1/1	1/1	1/1	1/1	1/1	200mM-103
Cs10.ChrX	30305252	G	A	Intergenic	0/0	1/1	0/1	0/0	0/0	0/0	0/0	0/0	200mM-103
Cs10.ChrX	30305270	G	A	Intergenic	0/0	1/1	0/1	0/0	0/0	0/0	0/0	0/0	200mM-103
Cs10.ChrX	30305555	C	T	Intergenic	0/0	1/1	0/1	0/0	0/0	0/0	0/0	0/0	200mM-103
Cs10.ChrX	30305580	C	T	Intergenic	0/0	1/1	0/1	0/0	0/0	0/0	0/0	0/0	200mM-103
Cs10.ChrX	30306160	C	T	Intergenic	0/0	1/1	0/1	0/0	0/0	0/0	0/0	0/0	200mM-103
Cs10.ChrX	30306380	A	G	Intergenic	1/1	0/0	0/1	1/1	1/1	1/1	1/1	1/1	200mM-103
Cs10.ChrX	30435862	G	A	Upstream_variant	0/0	0/0	0/1	0/0	0/0	0/0	0/0	0/0	200mM-103
Cs10.ChrX	30502187	G	A	Intergenic	0/0	0/0	0/0	0/0	0/1	0/0	0/0	0/0	200mM-227
Cs10.ChrX	30579000	G	A	Intergenic	0/0	0/0	0/0	0/0	0/0	0/0	0/1	0/0	250mM-247
Cs10.ChrX	31103533	G	A	Intergenic	0/0	0/0	0/0	0/0	0/1	0/0	0/0	0/0	200mM-227
Cs10.ChrX	31267950	G	A	Intergenic	0/0	0/0	0/0	0/0	0/1	0/0	0/0	0/0	200mM-227
Cs10.ChrX	31282455	G	A	Intergenic	0/0	0/0	0/1	0/0	0/0	0/0	0/0	0/0	200mM-103
Cs10.ChrX	31419272	G	A	Missense	0/0	0/0	0/0	0/0	0/1	0/0	0/0	0/0	200mM-227
Cs10.ChrX	31457676	G	A	Downstream_variant	0/0	0/0	0/1	0/0	0/0	0/0	0/0	0/0	200mM-103
Cs10.ChrX	31612286	G	A	Intergenic	0/0	0/0	0/0	0/0	0/1	0/0	0/0	0/0	200mM-227
Cs10.ChrX	31669154	G	A	Intergenic	0/0	0/0	0/0	0/0	0/1	0/0	0/0	0/0	200mM-227
Cs10.ChrX	31779218	G	A	Intergenic	0/0	0/0	0/1	0/0	0/0	0/0	0/0	0/0	200mM-103
Cs10.ChrX	32388188	C	T	Upstream_variant	0/0	0/0	0/0	0/0	0/1	0/0	0/0	0/0	200mM-227
Cs10.ChrX	32452518	C	T	Downstream_variant	0/0	0/0	0/1	0/0	0/0	0/0	0/0	0/0	200mM-103
Cs10.ChrX	32454983	C	T	Downstream_variant	0/0	0/0	0/1	0/0	0/0	0/0	0/0	0/0	200mM-103
Cs10.ChrX	32515627	C	T	Missense	0/0	0/0	0/1	0/0	0/0	0/0	0/0	0/0	200mM-103
Cs10.ChrX	32588491	C	T	Intergenic	0/0	0/0	0/0	0/0	0/1	0/0	0/0	0/0	200mM-227
Cs10.ChrX	32733521	T	C	Upstream_variant	1/1	1/1	1/1	1/1	1/1	1/1	0/1	1/1	250mM-247
Cs10.ChrX	32784014	G	A	Upstream_variant	0/0	0/0	0/0	0/0	0/0	0/0	0/0	0/1	250mM-57
Cs10.ChrX	32784043	C	T	Upstream_variant	0/0	0/0	0/0	0/0	0/0	0/0	0/0	0/1	250mM-57
Cs10.ChrX	32904887	C	T	Intergenic	0/0	0/0	0/0	0/0	0/1	0/0	0/0	0/0	200mM-227
Cs10.ChrX	32907400	C	T	Intergenic	0/0	0/0	0/0	0/0	0/1	0/0	0/0	0/0	200mM-227
Cs10.ChrX	33142491	C	T	Intergenic	0/0	0/0	0/1	0/0	0/0	0/0	0/0	0/0	200mM-103
Cs10.ChrX	33218170	C	T	Upstream_variant	0/0	0/0	0/0	0/0	0/1	0/0	0/0	0/0	200mM-227
Cs10.ChrX	33380995	C	T	Intronic	0/0	0/0	0/0	0/0	0/1	0/0	0/0	0/0	200mM-227
Cs10.ChrX	33553064	C	T	Intergenic	0/0	0/0	0/0	0/0	0/1	0/0	0/0	0/0	200mM-227
Cs10.ChrX	33623825	G	A	Intergenic	0/0	0/0	0/0	0/0	0/0	0/0	0/0	0/1	250mM-57
Cs10.ChrX	33778373	C	T	Missense	0/0	0/0	0/0	0/0	0/1	0/0	0/0	0/0	200mM-227
Cs10.ChrX	33856793	G	A	Intergenic	0/0	0/0	0/1	0/0	0/0	0/0	0/0	0/0	200mM-103
Cs10.ChrX	34127357	C	T	Intergenic	0/0	0/0	0/1	0/0	0/0	0/0	0/0	0/0	200mM-103
Cs10.ChrX	34214406	C	T	Intergenic	0/0	0/0	0/0	0/0	0/0	0/0	0/0	0/1	250mM-57
Cs10.ChrX	34214418	G	A	Intergenic	0/0	0/0	0/0	0/0	0/0	0/0	0/0	0/1	250mM-57
Cs10.ChrX	34272841	G	A	Intergenic	0/0	0/0	0/0	0/0	0/0	0/0	0/0	0/1	250mM-57
Cs10.ChrX	34379102	C	T	Intergenic	0/0	0/0	0/1	0/0	0/0	0/0	0/0	0/0	200mM-103
Cs10.ChrX	34422034	C	T	Missense	0/0	0/0	0/0	0/0	0/1	0/0	0/0	0/0	200mM-227
Cs10.ChrX	34422618	C	T	Missense	0/0	0/0	0/0	0/0	0/0	0/0	0/0	0/1	250mM-57
Cs10.ChrX	34428322	G	A	Intronic	0/0	0/0	0/0	0/0	0/0	0/0	0/0	0/1	250mM-57
Cs10.ChrX	34428326	G	A	Intronic	0/0	0/0	0/0	0/0	0/0	0/0	0/0	0/1	250mM-57
Cs10.ChrX	34511672	G	A	Intronic	0/0	0/0	0/0	0/0	0/0	0/0	0/1	0/0	250mM-247
Cs10.ChrX	34511684	C	T	Intronic	0/0	0/0	0/0	0/0	0/0	0/0	0/1	0/0	250mM-247
Cs10.ChrX	35098529	C	T	Intergenic	0/0	0/0	0/0	0/0	0/0	0/0	0/0	0/1	250mM-57
Cs10.ChrX	35838256	G	A	Intergenic	0/0	0/0	0/0	0/0	0/0	0/0	0/1	0/0	250mM-247
Cs10.ChrX	35865148	C	T	Intergenic	0/0	0/0	0/0	0/1	0/0	0/0	0/0	0/0	200mM-219
Cs10.ChrX	35904253	C	T	Intergenic	0/0	0/0	0/0	0/0	0/0	0/1	0/0	0/0	250mM-231
Cs10.ChrX	35904260	G	A	Intergenic	0/0	0/0	0/0	0/0	0/0	0/1	0/0	0/0	250mM-231
Cs10.ChrX	35935828	C	T	Intronic	0/0	0/0	0/0	0/0	0/0	0/0	0/1	0/0	250mM-247
Cs10.ChrX	35957822	G	A	Intergenic	0/0	0/0	0/0	0/0	0/1	0/0	0/0	0/0	200mM-227
Cs10.ChrX	35958210	C	T	Intergenic	0/0	0/0	0/0	0/0	0/0	0/0	0/0	0/1	250mM-57
Cs10.ChrX	36073363	C	T	Intergenic	0/0	0/0	0/1	0/0	0/0	0/0	0/0	0/0	200mM-103
Cs10.ChrX	36354743	G	A	Upstream_variant	0/0	0/0	0/1	0/0	0/0	0/0	0/0	0/0	200mM-103
Cs10.ChrX	36354745	C	T	Upstream_variant	0/0	0/0	0/1	0/0	0/0	0/0	0/0	0/0	200mM-103
Cs10.ChrX	36431532	C	T	Intergenic	0/0	0/0	0/0	0/0	0/1	0/0	0/0	0/0	200mM-227
Cs10.ChrX	36585834	C	T	Intergenic	0/0	0/0	0/1	0/0	0/0	0/0	0/0	0/0	200mM-103
Cs10.ChrX	36750435	C	T	Intergenic	0/0	0/0	0/1	0/0	0/0	0/0	0/0	0/0	200mM-103
Cs10.ChrX	36779383	C	T	Upstream_variant	0/0	0/0	0/0	0/0	0/1	0/0	0/0	0/0	200mM-227
Cs10.ChrX	36961018	C	T	Intergenic	0/0	0/0	0/1	0/0	0/0	0/0	0/0	0/0	200mM-103
Cs10.ChrX	37046963	C	T	Intergenic	0/0	0/0	0/0	0/0	0/0	0/1	0/0	0/0	250mM-231
Cs10.ChrX	37268167	G	A	Intergenic	0/0	0/0	0/1	0/0	0/0	0/0	0/0	0/0	200mM-103
Cs10.ChrX	37328192	G	A	Intergenic	0/0	0/0	0/1	0/0	0/0	0/0	0/0	0/0	200mM-103
Cs10.ChrX	37416294	G	A	Intergenic	0/0	0/0	0/0	0/0	0/1	0/0	0/0	0/0	200mM-227
Cs10.ChrX	37498553	G	A	Intergenic	0/0	0/0	0/1	0/0	0/0	0/0	0/0	0/0	200mM-103
Cs10.ChrX	37514944	C	T	Intergenic	0/0	0/0	0/0	0/0	0/1	0/0	0/0	0/0	200mM-227
Cs10.ChrX	37532942	C	T	Intergenic	0/0	0/0	0/1	0/0	0/0	0/0	0/0	0/0	200mM-103
Cs10.ChrX	38312502	C	T	Intergenic	0/0	1/1	0/1	0/0	0/0	0/0	0/0	0/0	200mM-103
Cs10.ChrX	38312570	G	A	Intergenic	0/0	1/1	0/1	0/0	0/0	0/0	0/0	0/0	200mM-103
Cs10.ChrX	38312808	T	C	Intergenic	0/0	1/1	0/1	0/0	0/0	0/0	0/0	0/0	200mM-103
Cs10.ChrX	38312918	C	T	Intergenic	0/0	1/1	0/1	0/0	0/0	0/0	0/0	0/0	200mM-103
Cs10.ChrX	38313203	C	T	Intergenic	0/0	1/1	0/1	0/0	0/0	0/0	0/0	0/0	200mM-103
Cs10.ChrX	38313451	C	T	Intergenic	0/0	1/1	0/1	0/0	0/0	0/0	0/0	0/0	200mM-103
Cs10.ChrX	38314625	G	A	Intergenic	0/0	1/1	0/1	0/0	0/0	0/0	0/0	0/0	200mM-103
Cs10.ChrX	38784708	C	T	Intergenic	0/0	0/0	0/1	0/0	0/0	0/0	0/0	0/0	200mM-103
Cs10.ChrX	38928405	C	T	Intergenic	0/0	0/0	0/0	0/0	0/1	0/0	0/0	0/0	200mM-227
Cs10.ChrX	38950572	T	C	Intergenic	1/1	1/1	1/1	1/1	0/1	1/1	1/1	1/1	200mM-227
Cs10.ChrX	39011001	C	T	Intronic	0/0	0/0	0/0	0/0	0/0	0/0	0/1	0/0	250mM-247
Cs10.ChrX	39041796	C	T	Upstream_variant	0/0	0/0	0/0	0/0	0/0	0/0	0/1	0/0	250mM-247
Cs10.ChrX	39104240	C	T	Intergenic	0/0	0/0	0/0	0/0	0/1	0/0	0/0	0/0	200mM-227
Cs10.ChrX	39163800	C	T	Upstream_variant	0/0	0/0	0/1	0/0	0/0	0/0	0/0	0/0	200mM-103
Cs10.ChrX	39181715	C	T	Intergenic	0/0	0/0	0/0	0/0	0/0	0/0	0/1	0/0	250mM-247
Cs10.ChrX	39917537	G	A	Intergenic	0/0	0/0	0/1	0/0	0/0	0/0	0/0	0/0	200mM-103
Cs10.ChrX	40062646	G	A	Intergenic	0/0	0/0	0/1	0/0	0/0	0/0	0/0	0/0	200mM-103
Cs10.ChrX	40069562	G	A	Intergenic	0/0	0/0	0/0	0/0	0/0	0/0	0/0	0/1	250mM-57
Cs10.ChrX	40212834	G	A	Intronic	0/0	0/0	0/0	0/0	0/1	0/0	0/0	0/0	200mM-227
Cs10.ChrX	40314795	G	A	Intergenic	0/0	0/0	0/1	0/0	0/0	0/0	0/0	0/0	200mM-103
Cs10.ChrX	40494453	G	A	Missense	0/0	0/0	0/0	0/0	0/1	0/0	0/0	0/0	200mM-227
Cs10.ChrX	40508261	G	A	Upstream_variant	0/0	0/0	0/0	0/0	0/0	0/0	0/0	0/1	250mM-57
Cs10.ChrX	40539584	G	A	Intronic	0/0	0/0	0/1	0/0	0/0	0/0	0/0	0/0	200mM-103
Cs10.ChrX	40565752	G	A	Intergenic	0/0	0/0	0/1	0/0	0/0	0/0	0/0	0/0	200mM-103
Cs10.ChrX	40834402	G	A	Upstream_variant	0/0	0/0	0/1	0/0	0/0	0/0	0/0	0/0	200mM-103
Cs10.ChrX	40946103	G	A	Downstream_variant	0/0	0/0	0/1	0/0	0/0	0/0	0/0	0/0	200mM-103
Cs10.ChrX	41489157	C	T	Intronic	0/0	0/0	0/0	0/0	0/1	0/0	0/0	0/0	200mM-227
Cs10.ChrX	41544452	C	T	Intergenic	0/0	0/0	0/1	0/0	0/0	0/0	0/0	0/0	200mM-103
Cs10.ChrX	41640673	G	A	Intergenic	0/0	0/0	0/0	0/0	0/0	0/0	0/1	0/0	250mM-247
Cs10.ChrX	41641215	C	T	Intergenic	0/0	0/0	0/0	0/0	0/0	0/1	0/0	0/0	250mM-231
Cs10.ChrX	41641219	G	A	Intergenic	0/0	0/0	0/0	0/0	0/0	0/1	0/0	0/0	250mM-231
Cs10.ChrX	41641241	G	A	Intergenic	0/0	0/0	0/0	0/0	0/0	0/1	0/0	0/0	250mM-231
Cs10.ChrX	41664791	G	A	Intergenic	0/0	0/0	0/0	0/0	0/0	0/0	0/0	0/1	250mM-57
Cs10.ChrX	41772821	C	T	Intergenic	0/0	0/0	0/0	0/0	0/0	0/1	0/0	0/0	250mM-231
Cs10.ChrX	41948686	C	T	Intergenic	0/0	0/0	0/1	0/0	0/0	0/0	0/0	0/0	200mM-103
Cs10.ChrX	41984171	C	T	Intergenic	0/0	0/0	0/1	0/0	0/0	0/0	0/0	0/0	200mM-103
Cs10.ChrX	41986801	C	T	Intergenic	0/0	0/0	0/0	0/0	0/1	0/0	0/0	0/0	200mM-227
Cs10.ChrX	42007825	C	T	Intergenic	0/0	0/0	0/1	0/0	0/0	0/0	0/0	0/0	200mM-103
Cs10.ChrX	42012024	C	T	Intergenic	0/0	0/0	0/1	0/0	0/0	0/0	0/0	0/0	200mM-103
Cs10.ChrX	42145680	C	T	Synonymous	0/0	0/0	0/0	0/0	0/1	0/0	0/0	0/0	200mM-227
Cs10.ChrX	42179570	C	T	Intergenic	0/0	0/0	0/1	0/0	0/0	0/0	0/0	0/0	200mM-103
Cs10.ChrX	42198448	C	T	Intergenic	0/0	0/0	0/0	0/0	0/0	0/0	0/1	0/0	250mM-247
Cs10.ChrX	42198726	C	T	Intergenic	0/0	0/0	0/1	0/0	0/0	0/0	0/0	0/0	200mM-103
Cs10.ChrX	42246323	C	T	Downstream_variant	0/0	0/0	0/1	0/0	0/0	0/0	0/0	0/0	200mM-103
Cs10.ChrX	42545108	C	T	Intergenic	0/0	0/0	0/0	0/0	0/1	0/0	0/0	0/0	200mM-227
Cs10.ChrX	42547146	C	T	Intergenic	0/0	0/0	0/0	0/0	0/1	0/0	0/0	0/0	200mM-227
Cs10.ChrX	42550469	G	A	Intergenic	0/0	0/0	0/0	0/1	0/0	0/0	0/0	0/0	200mM-219
Cs10.ChrX	42660887	C	T	Intergenic	0/0	0/0	0/1	0/0	0/0	0/0	0/0	0/0	200mM-103
Cs10.ChrX	42729016	C	T	Intergenic	0/0	0/0	0/0	0/0	0/1	0/0	0/0	0/0	200mM-227
Cs10.ChrX	42734966	C	T	Intergenic	0/0	0/0	0/0	0/0	0/0	0/1	0/0	0/0	250mM-231
Cs10.ChrX	42748202	C	T	Intergenic	0/0	0/0	0/0	0/0	0/1	0/0	0/0	0/0	200mM-227
Cs10.ChrX	42748746	C	T	Intergenic	0/0	0/0	0/1	0/0	0/0	0/0	0/0	0/0	200mM-103
Cs10.ChrX	42824945	C	T	Downstream_variant	0/0	0/0	0/1	0/0	0/0	0/0	0/0	0/0	200mM-103
Cs10.ChrX	42936431	C	T	Intergenic	0/0	0/0	0/1	0/0	0/0	0/0	0/0	0/0	200mM-103
Cs10.ChrX	42944955	C	T	Upstream_variant	0/0	0/0	0/0	0/0	0/1	0/0	0/0	0/0	200mM-227
Cs10.ChrX	42947932	G	A	Synonymous	0/0	0/0	0/0	0/0	0/0	0/0	0/1	0/0	250mM-247
Cs10.ChrX	42984770	C	T	Intergenic	0/0	0/0	0/0	0/0	0/1	0/0	0/0	0/0	200mM-227
Cs10.ChrX	43166462	C	T	Intergenic	0/0	0/0	0/1	0/0	0/0	0/0	0/0	0/0	200mM-103
Cs10.ChrX	43184923	C	T	Intergenic	0/0	0/0	0/1	0/0	0/0	0/0	0/0	0/0	200mM-103
Cs10.ChrX	43215053	C	T	Intergenic	0/0	0/0	0/1	0/0	0/0	0/0	0/0	0/0	200mM-103
Cs10.ChrX	43231294	C	T	Intergenic	0/0	0/0	0/1	0/0	0/0	0/0	0/0	0/0	200mM-103
Cs10.ChrX	43302378	C	T	Downstream_variant	0/0	0/0	0/0	0/0	0/1	0/0	0/0	0/0	200mM-227
Cs10.ChrX	43474605	C	T	Upstream_variant	0/0	0/0	0/0	0/0	0/1	0/0	0/0	0/0	200mM-227
Cs10.ChrX	43476489	C	T	Intergenic	0/0	0/0	0/0	0/0	0/1	0/0	0/0	0/0	200mM-227
Cs10.ChrX	43490513	T	C	Intergenic	1/1	1/1	1/1	1/1	1/1	0/1	1/1	1/1	250mM-231
Cs10.ChrX	43742291	C	T	Intergenic	0/0	0/0	0/0	0/0	0/1	0/0	0/0	0/0	200mM-227
Cs10.ChrX	43755250	C	T	Intergenic	0/0	0/0	0/0	0/0	0/1	0/0	0/0	0/0	200mM-227
Cs10.ChrX	43839007	C	T	Intronic	0/0	0/0	0/0	0/0	0/1	0/0	0/0	0/0	200mM-227
Cs10.ChrX	43839903	C	T	Intronic	0/0	0/0	0/0	0/0	0/1	0/0	0/0	0/0	200mM-227
Cs10.ChrX	43842737	C	T	Intronic	0/0	0/0	0/0	0/0	0/1	0/0	0/0	0/0	200mM-227
Cs10.ChrX	43879484	C	T	Intergenic	0/0	0/0	0/1	0/0	0/0	0/0	0/0	0/0	200mM-103
Cs10.ChrX	44042576	C	T	Intergenic	0/0	0/0	0/1	0/0	0/0	0/0	0/0	0/0	200mM-103
Cs10.ChrX	44072675	C	T	Intergenic	0/0	0/0	0/0	0/0	0/1	0/0	0/0	0/0	200mM-227
Cs10.ChrX	44074147	G	A	Intergenic	0/0	0/0	0/0	0/0	0/0	0/0	0/0	0/1	250mM-57
Cs10.ChrX	44223098	C	T	Intergenic	0/0	0/0	0/1	0/0	0/0	0/0	0/0	0/0	200mM-103
Cs10.ChrX	44287399	C	T	Upstream_variant	0/0	0/0	0/0	0/0	0/1	0/0	0/0	0/0	200mM-227
Cs10.ChrX	44353973	C	T	Intergenic	0/0	0/0	0/0	0/0	0/1	0/0	0/0	0/0	200mM-227
Cs10.ChrX	44365695	C	T	Intergenic	0/0	0/0	0/0	0/1	0/0	0/0	0/0	0/0	200mM-219
Cs10.ChrX	44525339	C	T	Intergenic	0/0	0/0	0/1	0/0	0/0	0/0	0/0	0/0	200mM-103
Cs10.ChrX	44577582	C	T	Intergenic	0/0	0/0	0/1	0/0	0/0	0/0	0/0	0/0	200mM-103
Cs10.ChrX	44647864	C	T	Upstream_variant	0/0	0/0	0/1	0/0	0/0	0/0	0/0	0/0	200mM-103
Cs10.ChrX	44655729	C	T	Intergenic	0/0	0/0	0/1	0/0	0/0	0/0	0/0	0/0	200mM-103
Cs10.ChrX	45249398	C	T	Intronic	0/0	0/0	0/0	0/0	0/0	0/1	0/0	0/0	250mM-231
Cs10.ChrX	45249411	G	A	Intronic	0/0	0/0	0/0	0/0	0/0	0/1	0/0	0/0	250mM-231
Cs10.ChrX	45266508	G	A	Intergenic	0/0	0/0	0/1	0/0	0/0	0/0	0/0	0/0	200mM-103
Cs10.ChrX	45271195	G	A	Intergenic	0/0	0/0	0/0	0/0	0/1	0/0	0/0	0/0	200mM-227
Cs10.ChrX	46205887	G	A	Intergenic	1/1	0/0	0/1	1/1	1/1	1/1	1/1	1/1	200mM-103
Cs10.ChrX	46206283	C	T	Intergenic	1/1	0/0	0/1	1/1	1/1	1/1	1/1	1/1	200mM-103
Cs10.ChrX	46206310	A	G	Intergenic	1/1	0/0	0/1	1/1	1/1	1/1	1/1	1/1	200mM-103
Cs10.ChrX	46206492	A	G	Intergenic	0/0	1/1	0/1	0/0	0/0	0/0	0/0	0/0	200mM-103
Cs10.ChrX	48386361	C	T	Intergenic	0/0	0/0	0/0	0/0	0/0	0/1	0/0	0/0	250mM-231
Cs10.ChrX	48660262	C	T	Upstream_variant	0/0	0/0	0/1	0/0	0/0	0/0	0/0	0/0	200mM-103
Cs10.ChrX	48696524	C	T	Intergenic	0/0	0/0	0/1	0/0	0/0	0/0	0/0	0/0	200mM-103
Cs10.ChrX	48768934	G	A	Downstream_variant	0/0	0/0	0/0	0/0	0/0	0/1	0/0	0/0	250mM-231
Cs10.ChrX	48791225	G	A	Intronic	0/0	0/0	0/0	0/0	0/1	0/0	0/0	0/0	200mM-227
Cs10.ChrX	48811795	C	T	Intergenic	0/0	0/0	0/1	0/0	0/0	0/0	0/0	0/0	200mM-103
Cs10.ChrX	48987526	G	A	Upstream_variant	0/0	0/0	0/0	0/0	0/1	0/0	0/0	0/0	200mM-227
Cs10.ChrX	49139603	G	A	Missense	0/0	0/0	0/1	0/0	0/0	0/0	0/0	0/0	200mM-103
Cs10.ChrX	49190198	C	T	Intergenic	0/0	0/0	0/0	0/0	0/0	0/0	0/1	0/0	250mM-247
Cs10.ChrX	49407374	G	A	Upstream_variant	0/0	0/0	0/1	0/0	0/0	0/0	0/0	0/0	200mM-103
Cs10.ChrX	49408693	G	A	Upstream_variant	0/0	0/0	0/1	0/0	0/0	0/0	0/0	0/0	200mM-103
Cs10.ChrX	49598818	G	A	Intergenic	0/0	0/0	0/1	0/0	0/0	0/0	0/0	0/0	200mM-103
Cs10.ChrX	50727715	C	T	Intergenic	0/0	0/0	0/0	0/0	0/0	0/0	0/0	0/1	250mM-57
Cs10.ChrX	50831083	C	T	Intergenic	0/0	0/0	0/0	0/0	0/1	0/0	0/0	0/0	200mM-227
Cs10.ChrX	50867155	C	T	Intergenic	0/0	0/0	0/0	0/0	0/1	0/0	0/0	0/0	200mM-227
Cs10.ChrX	50909856	C	T	Intergenic	0/0	0/0	0/1	0/0	0/0	0/0	0/0	0/0	200mM-103
Cs10.ChrX	51039224	C	T	Intergenic	0/0	0/0	0/0	0/0	0/0	0/0	0/0	0/1	250mM-57
Cs10.ChrX	51039228	C	T	Intergenic	0/0	0/0	0/0	0/0	0/0	0/0	0/0	0/1	250mM-57
Cs10.ChrX	51053861	C	T	Intergenic	0/0	0/0	0/0	0/0	0/1	0/0	0/0	0/0	200mM-227
Cs10.ChrX	51243892	C	T	Intergenic	0/0	0/0	0/1	0/0	0/0	0/0	0/0	0/0	200mM-103
Cs10.ChrX	51251595	C	T	Intergenic	0/0	0/0	0/1	0/0	0/0	0/0	0/0	0/0	200mM-103
Cs10.ChrX	51328277	C	T	Intergenic	0/0	0/0	0/0	0/0	0/0	0/1	0/0	0/0	250mM-231
Cs10.ChrX	51363777	C	T	Intergenic	0/0	0/0	0/1	0/0	0/0	0/0	0/0	0/0	200mM-103
Cs10.ChrX	51407077	C	T	Intergenic	0/0	0/0	0/0	0/0	0/1	0/0	0/0	0/0	200mM-227
Cs10.ChrX	51433337	C	T	Intergenic	0/0	0/0	0/1	0/0	0/0	0/0	0/0	0/0	200mM-103
Cs10.ChrX	51564666	C	T	Intergenic	0/0	0/0	0/1	0/0	0/0	0/0	0/0	0/0	200mM-103
Cs10.ChrX	51624086	C	T	Upstream_variant	0/0	0/0	0/0	0/0	0/1	0/0	0/0	0/0	200mM-227
Cs10.ChrX	52243926	C	T	Intergenic	0/0	0/0	0/0	0/0	0/1	0/0	0/0	0/0	200mM-227
Cs10.ChrX	52371122	C	T	Intergenic	0/0	0/0	0/1	0/0	0/0	0/0	0/0	0/0	200mM-103
Cs10.ChrX	52416297	C	T	Intergenic	0/0	0/0	0/1	0/0	0/0	0/0	0/0	0/0	200mM-103
Cs10.ChrX	52417373	C	T	Intergenic	0/0	0/0	0/1	0/0	0/0	0/0	0/0	0/0	200mM-103
Cs10.ChrX	52417378	C	T	Intergenic	0/0	0/0	0/1	0/0	0/0	0/0	0/0	0/0	200mM-103
Cs10.ChrX	52490864	C	T	Intergenic	0/0	0/0	0/0	0/0	0/1	0/0	0/0	0/0	200mM-227
Cs10.ChrX	52502955	C	T	Missense	0/0	0/0	0/0	0/0	0/0	0/0	0/0	0/1	250mM-57
Cs10.ChrX	52502957	C	T	Synonymous	0/0	0/0	0/0	0/0	0/0	0/0	0/0	0/1	250mM-57
Cs10.ChrX	52502972	G	A	Synonymous	0/0	0/0	0/0	0/0	0/0	0/0	0/0	0/1	250mM-57
Cs10.ChrX	54234919	G	A	Intergenic	0/0	0/0	0/1	0/0	0/0	0/0	0/0	0/0	200mM-103
Cs10.ChrX	54315966	C	T	Upstream_variant	0/0	0/0	0/1	0/0	0/0	0/0	0/0	0/0	200mM-103
Cs10.ChrX	54526059	C	T	Intergenic	0/0	0/0	0/1	0/0	0/0	0/0	0/0	0/0	200mM-103
Cs10.ChrX	54783754	G	A	Missense	0/0	0/0	0/0	0/0	0/0	0/0	0/0	0/1	250mM-57
Cs10.ChrX	54931711	C	T	Intergenic	0/0	0/0	0/1	0/0	0/0	0/0	0/0	0/0	200mM-103
Cs10.ChrX	55117999	G	A	Intergenic	0/0	0/0	0/1	0/0	0/0	0/0	0/0	0/0	200mM-103
Cs10.ChrX	55414403	G	A	Synonymous	0/0	0/0	0/0	0/0	0/0	0/0	0/1	0/0	250mM-247
Cs10.ChrX	55558725	G	A	Upstream_variant	0/0	0/0	0/0	0/0	0/1	0/0	0/0	0/0	200mM-227
Cs10.ChrX	55570997	G	A	Intergenic	0/0	0/0	0/0	0/0	0/1	0/0	0/0	0/0	200mM-227
Cs10.ChrX	55676677	C	T	Upstream_variant	0/0	0/0	0/0	0/0	0/0	0/0	0/1	0/0	250mM-247
Cs10.ChrX	55681410	G	A	Synonymous	0/0	0/0	0/0	0/0	0/0	0/0	0/1	0/0	250mM-247
Cs10.ChrX	55692849	G	A	Upstream_variant	0/0	0/0	0/0	0/0	0/1	0/0	0/0	0/0	200mM-227
Cs10.ChrX	55825760	G	A	Upstream_variant	0/0	0/0	0/0	0/0	0/0	0/0	0/1	0/0	250mM-247
Cs10.ChrX	55843715	G	A	Upstream_variant	0/0	0/0	0/0	0/0	0/0	0/1	0/0	0/0	250mM-231
Cs10.ChrX	55843748	G	A	Upstream_variant	0/0	0/0	0/0	0/0	0/0	0/1	0/0	0/0	250mM-231
Cs10.ChrX	56114397	G	A	Intergenic	0/0	0/0	0/1	0/0	0/0	0/0	0/0	0/0	200mM-103
Cs10.ChrX	56120287	G	A	Intergenic	0/0	0/0	0/1	0/0	0/0	0/0	0/0	0/0	200mM-103
Cs10.ChrX	56394010	G	A	Intergenic	0/0	0/0	0/1	0/0	0/0	0/0	0/0	0/0	200mM-103
Cs10.ChrX	56415675	G	A	Intergenic	0/0	0/0	0/1	0/0	0/0	0/0	0/0	0/0	200mM-103
Cs10.ChrX	56720070	G	A	Missense	0/0	0/0	0/0	0/0	0/1	0/0	0/0	0/0	200mM-227
Cs10.ChrX	56951144	G	A	Intergenic	0/0	0/0	0/0	0/0	0/1	0/0	0/0	0/0	200mM-227
Cs10.ChrX	57278927	G	A	Intronic	0/0	0/0	0/0	0/0	0/1	0/0	0/0	0/0	200mM-227
Cs10.ChrX	57541402	G	A	Intergenic	0/0	0/0	0/1	0/0	0/0	0/0	0/0	0/0	200mM-103
Cs10.ChrX	57622358	C	T	Upstream_variant	0/0	0/0	0/0	0/0	0/0	0/0	0/1	0/0	250mM-247
Cs10.ChrX	57622363	C	T	Upstream_variant	0/0	0/0	0/0	0/0	0/0	0/0	0/1	0/0	250mM-247
Cs10.ChrX	57700586	G	A	Intergenic	0/0	0/0	0/1	0/0	0/0	0/0	0/0	0/0	200mM-103
Cs10.ChrX	57829212	G	A	Intergenic	0/0	0/0	0/0	0/0	0/0	0/0	0/1	0/0	250mM-247
Cs10.ChrX	58018456	C	T	Synonymous	0/0	0/0	0/1	0/0	0/0	0/0	0/0	0/0	200mM-103
Cs10.ChrX	58154290	C	T	Intergenic	0/0	0/0	0/0	0/0	0/1	0/0	0/0	0/0	200mM-227
Cs10.ChrX	58268459	G	A	Intergenic	0/0	0/0	0/0	0/0	0/0	0/0	0/0	0/1	250mM-57
Cs10.ChrX	58359537	C	T	Intergenic	0/0	0/0	0/0	0/0	0/1	0/0	0/0	0/0	200mM-227
Cs10.ChrX	58389222	C	T	Intergenic	0/0	0/0	0/0	0/0	0/1	0/0	0/0	0/0	200mM-227
Cs10.ChrX	58442267	G	A	Intergenic	0/0	0/0	0/0	0/0	0/1	0/0	0/0	0/0	200mM-227
Cs10.ChrX	58538868	C	T	Intergenic	0/0	0/0	0/0	0/0	0/1	0/0	0/0	0/0	200mM-227
Cs10.ChrX	58637469	C	T	Intergenic	0/0	0/0	0/1	0/0	0/0	0/0	0/0	0/0	200mM-103
Cs10.ChrX	59001699	C	T	Synonymous	0/0	0/0	0/1	0/0	0/0	0/0	0/0	0/0	200mM-103
Cs10.ChrX	59010425	C	T	Upstream_variant	0/0	0/0	0/1	0/0	0/0	0/0	0/0	0/0	200mM-103
Cs10.ChrX	59027348	C	T	Upstream_variant	0/0	0/0	0/0	0/0	0/1	0/0	0/0	0/0	200mM-227
Cs10.ChrX	59357359	G	A	Intergenic	0/0	0/0	0/0	0/0	0/1	0/0	0/0	0/0	200mM-227
Cs10.ChrX	59432390	C	T	Intergenic	0/0	0/0	0/0	0/0	0/0	0/0	0/1	0/0	250mM-247
Cs10.ChrX	59436002	G	A	Intergenic	0/0	0/0	0/1	0/0	0/0	0/0	0/0	0/0	200mM-103
Cs10.ChrX	59520017	G	A	Intergenic	0/0	0/0	0/1	0/0	0/0	0/0	0/0	0/0	200mM-103
Cs10.ChrX	59531723	C	T	Intergenic	0/0	0/0	0/0	0/0	0/0	0/0	0/1	0/0	250mM-247
Cs10.ChrX	59546417	G	A	Intergenic	0/0	0/0	0/1	0/0	0/0	0/0	0/0	0/0	200mM-103
Cs10.ChrX	59555891	G	A	Intergenic	0/0	0/0	0/1	0/0	0/0	0/0	0/0	0/0	200mM-103
Cs10.ChrX	59684699	C	T	Downstream_variant	0/0	0/0	0/0	0/0	0/0	0/1	0/0	0/0	250mM-231
Cs10.ChrX	59739047	G	A	Intergenic	0/0	0/0	0/0	0/0	0/1	0/0	0/0	0/0	200mM-227
Cs10.ChrX	59807401	G	A	Intronic	0/0	0/0	0/1	0/0	0/0	0/0	0/0	0/0	200mM-103
Cs10.ChrX	59886882	G	A	Intronic	0/0	0/0	0/1	0/0	0/0	0/0	0/0	0/0	200mM-103
Cs10.ChrX	60063697	G	A	Intergenic	0/0	0/0	0/1	0/0	0/0	0/0	0/0	0/0	200mM-103
Cs10.ChrX	60069217	G	A	Intergenic	0/0	0/0	0/1	0/0	0/0	0/0	0/0	0/0	200mM-103
Cs10.ChrX	60089935	C	T	Intergenic	0/0	0/0	0/0	0/0	0/0	0/1	0/0	0/0	250mM-231
Cs10.ChrX	60089939	G	A	Intergenic	0/0	0/0	0/0	0/0	0/0	0/1	0/0	0/0	250mM-231
Cs10.ChrX	60089952	G	A	Intergenic	0/0	0/0	0/0	0/0	0/0	0/1	0/0	0/0	250mM-231
Cs10.ChrX	60090828	G	A	Intergenic	0/0	0/0	0/0	0/0	0/1	0/0	0/0	0/0	200mM-227
Cs10.ChrX	60404579	C	T	Intergenic	0/0	0/0	0/1	0/0	0/0	0/0	0/0	0/0	200mM-103
Cs10.ChrX	60459994	C	T	Intergenic	0/0	0/0	0/0	0/0	0/1	0/0	0/0	0/0	200mM-227
Cs10.ChrX	60561501	C	T	Intergenic	0/0	0/0	0/1	0/0	0/0	0/0	0/0	0/0	200mM-103
Cs10.ChrX	60721162	C	T	Intergenic	0/0	0/0	0/0	0/0	0/0	0/0	0/1	0/0	250mM-247
Cs10.ChrX	60721166	G	A	Intergenic	0/0	0/0	0/0	0/0	0/0	0/0	0/1	0/0	250mM-247
Cs10.ChrX	60747324	C	T	Intergenic	0/0	0/0	0/0	0/0	0/0	0/0	0/1	0/0	250mM-247
Cs10.ChrX	60792838	C	T	Intergenic	0/0	0/0	0/0	0/0	0/0	0/0	0/0	0/1	250mM-57
Cs10.ChrX	60796137	C	T	Intergenic	0/0	0/0	0/1	0/0	0/0	0/0	0/0	0/0	200mM-103
Cs10.ChrX	60853075	C	T	Upstream_variant	0/0	0/0	0/0	0/0	0/1	0/0	0/0	0/0	200mM-227
Cs10.ChrX	61027165	C	T	Intergenic	0/0	0/0	0/1	0/0	0/0	0/0	0/0	0/0	200mM-103
Cs10.ChrX	61093642	C	T	Intergenic	0/0	0/0	0/1	0/0	0/0	0/0	0/0	0/0	200mM-103
Cs10.ChrX	61095540	C	T	Intergenic	0/0	0/0	0/1	0/0	0/0	0/0	0/0	0/0	200mM-103
Cs10.ChrX	61344322	C	T	Intergenic	0/0	0/0	0/1	0/0	0/0	0/0	0/0	0/0	200mM-103
Cs10.ChrX	61406148	C	T	Intergenic	0/0	0/0	0/0	0/0	0/1	0/0	0/0	0/0	200mM-227
Cs10.ChrX	61472689	C	T	Intergenic	0/0	0/0	0/0	0/0	0/1	0/0	0/0	0/0	200mM-227
Cs10.ChrX	61494801	C	T	Intergenic	0/0	0/0	0/1	0/0	0/0	0/0	0/0	0/0	200mM-103
Cs10.ChrX	61501277	C	T	Intergenic	0/0	0/0	0/0	0/0	0/1	0/0	0/0	0/0	200mM-227
Cs10.ChrX	61849662	C	T	Intergenic	0/0	0/0	0/0	0/0	0/1	0/0	0/0	0/0	200mM-227
Cs10.ChrX	61884888	C	T	Downstream_variant	0/0	0/0	0/0	0/0	0/1	0/0	0/0	0/0	200mM-227
Cs10.ChrX	61897186	C	T	Intergenic	0/0	0/0	0/0	0/0	0/1	0/0	0/0	0/0	200mM-227
Cs10.ChrX	61940021	C	T	Intergenic	0/0	0/0	0/0	0/0	0/1	0/0	0/0	0/0	200mM-227
Cs10.ChrX	61967330	C	T	Intergenic	0/0	0/0	0/1	0/0	0/0	0/0	0/0	0/0	200mM-103
Cs10.ChrX	62064988	C	T	Downstream_variant	0/0	0/0	0/0	0/0	0/1	0/0	0/0	0/0	200mM-227
Cs10.ChrX	62203209	G	A	Intronic	0/0	0/0	0/0	0/0	0/0	0/0	0/0	0/1	250mM-57
Cs10.ChrX	62344045	C	T	Intronic	0/0	0/0	0/1	0/0	0/0	0/0	0/0	0/0	200mM-103
Cs10.ChrX	62352887	C	T	Downstream_variant	0/0	0/0	0/0	0/0	0/1	0/0	0/0	0/0	200mM-227
Cs10.ChrX	62353309	C	T	Downstream_variant	0/0	0/0	0/0	0/0	0/0	0/0	0/0	0/1	250mM-57
Cs10.ChrX	62353333	C	T	Downstream_variant	0/0	0/0	0/0	0/0	0/0	0/0	0/0	0/1	250mM-57
Cs10.ChrX	62379713	C	T	Upstream_variant	0/0	0/0	0/0	0/0	0/1	0/0	0/0	0/0	200mM-227
Cs10.ChrX	62397020	C	T	Upstream_variant	0/0	0/0	0/0	0/1	0/0	0/0	0/0	0/0	200mM-219
Cs10.ChrX	62437703	C	T	Synonymous	0/0	0/0	0/0	0/0	0/1	0/0	0/0	0/0	200mM-227
Cs10.ChrX	64475215	C	T	Upstream_variant	0/0	0/0	0/1	0/0	0/0	0/0	0/0	0/0	200mM-103
Cs10.ChrX	64539692	C	T	Intergenic	0/0	0/0	0/1	0/0	0/0	0/0	0/0	0/0	200mM-103
Cs10.ChrX	64609726	C	T	Intergenic	0/0	0/0	0/0	0/0	0/1	0/0	0/0	0/0	200mM-227
Cs10.ChrX	64752605	C	T	Downstream_variant	0/0	0/0	0/1	0/0	0/0	0/0	0/0	0/0	200mM-103
Cs10.ChrX	65010833	G	A	Intergenic	1/1	0/0	0/1	1/1	1/1	1/1	1/1	1/1	200mM-103
Cs10.ChrX	65013202	G	A	Intergenic	0/0	0/0	0/0	0/0	0/0	0/0	0/1	0/0	250mM-247
Cs10.ChrX	65018726	G	A	Intergenic	1/1	0/0	0/1	1/1	1/1	1/1	1/1	1/1	200mM-103
Cs10.ChrX	65025288	G	A	Missense	0/0	0/0	0/0	0/0	0/1	0/0	0/0	0/0	200mM-227
Cs10.ChrX	65043866	C	T	Intergenic	0/0	0/0	0/0	0/0	0/1	0/0	0/0	0/0	200mM-227
Cs10.ChrX	65109716	G	A	Downstream_variant	0/0	0/0	0/0	0/0	0/1	0/0	0/0	0/0	200mM-227
Cs10.ChrX	65151064	G	A	Upstream_variant	0/0	0/0	0/1	0/0	0/0	0/0	0/0	0/0	200mM-103
Cs10.ChrX	65186590	C	T	Intergenic	0/0	0/0	0/0	0/0	0/0	0/0	0/0	0/1	250mM-57
Cs10.ChrX	65186598	G	A	Intergenic	0/0	0/0	0/0	0/0	0/0	0/0	0/0	0/1	250mM-57
Cs10.ChrX	65249931	G	A	Intergenic	0/0	0/0	0/1	0/0	0/0	0/0	0/0	0/0	200mM-103
Cs10.ChrX	65372154	C	T	Intergenic	0/0	0/0	0/0	0/0	0/1	0/0	0/0	0/0	200mM-227
Cs10.ChrX	65376586	G	A	Intergenic	0/0	0/0	0/0	0/0	0/0	0/1	0/0	0/0	250mM-231
Cs10.ChrX	65416688	G	A	Intergenic	0/0	0/0	0/1	0/0	0/0	0/0	0/0	0/0	200mM-103
Cs10.ChrX	65460197	G	A	Intergenic	0/0	0/0	0/1	0/0	0/0	0/0	0/0	0/0	200mM-103
Cs10.ChrX	65762066	G	A	Upstream_variant	0/0	0/0	0/0	0/0	0/1	0/0	0/0	0/0	200mM-227
Cs10.ChrX	65804969	G	A	Intergenic	0/0	0/0	0/1	0/0	0/0	0/0	0/0	0/0	200mM-103
Cs10.ChrX	65851519	G	A	Upstream_variant	0/0	0/0	0/1	0/0	0/0	0/0	0/0	0/0	200mM-103
Cs10.ChrX	65851713	G	A	Upstream_variant	0/0	0/0	0/1	0/0	0/0	0/0	0/0	0/0	200mM-103
Cs10.ChrX	65883677	C	T	Intergenic	0/0	0/0	0/0	0/0	0/0	0/0	0/1	0/0	250mM-247
Cs10.ChrX	65932480	G	A	Intergenic	0/0	0/0	0/1	0/0	0/0	0/0	0/0	0/0	200mM-103
Cs10.ChrX	65935749	G	A	Intergenic	0/0	0/0	0/0	0/0	0/0	0/0	0/0	0/1	250mM-57
Cs10.ChrX	65937068	C	T	Intergenic	0/0	0/0	0/0	0/0	0/0	0/0	0/0	0/1	250mM-57
Cs10.ChrX	65937089	G	A	Intergenic	0/0	0/0	0/0	0/0	0/0	0/0	0/0	0/1	250mM-57
Cs10.ChrX	66244914	G	A	Intergenic	0/0	0/0	0/0	0/0	0/1	0/0	0/0	0/0	200mM-227
Cs10.ChrX	66347016	G	A	Intergenic	0/0	0/0	0/1	0/0	0/0	0/0	0/0	0/0	200mM-103
Cs10.ChrX	66375331	G	A	Intergenic	0/0	0/0	0/1	0/0	0/0	0/0	0/0	0/0	200mM-103
Cs10.ChrX	66376224	G	A	Intergenic	0/0	0/0	0/1	0/0	0/0	0/0	0/0	0/0	200mM-103
Cs10.ChrX	66628613	G	A	Intergenic	0/0	0/0	0/0	0/0	0/0	0/0	0/1	0/0	250mM-247
Cs10.ChrX	66629012	C	T	Intergenic	0/0	0/0	0/1	0/0	0/0	0/0	0/0	0/0	200mM-103
Cs10.ChrX	66651993	C	T	Upstream_variant	0/0	0/0	0/0	0/0	0/1	0/0	0/0	0/0	200mM-227
Cs10.ChrX	66669212	C	T	Intergenic	0/0	0/0	0/0	0/0	0/0	0/0	0/1	0/0	250mM-247
Cs10.ChrX	66670156	C	T	Intergenic	0/0	0/0	0/1	0/0	0/0	0/0	0/0	0/0	200mM-103
Cs10.ChrX	66683740	C	T	Intergenic	0/0	0/0	0/1	0/0	0/0	0/0	0/0	0/0	200mM-103
Cs10.ChrX	66818708	C	T	Intergenic	0/0	0/0	0/1	0/0	0/0	0/0	0/0	0/0	200mM-103
Cs10.ChrX	66856648	C	T	Intergenic	0/0	0/0	0/1	0/0	0/0	0/0	0/0	0/0	200mM-103
Cs10.ChrX	66921121	G	A	Intergenic	0/0	0/0	0/0	0/0	0/0	0/0	0/0	0/1	250mM-57
Cs10.ChrX	66992116	G	A	Intergenic	0/0	0/0	0/1	0/0	0/0	0/0	0/0	0/0	200mM-103
Cs10.ChrX	67010221	G	A	Downstream_variant	0/0	0/0	0/1	0/0	0/0	0/0	0/0	0/0	200mM-103
Cs10.ChrX	67031751	G	A	Synonymous	0/0	0/0	0/1	0/0	0/0	0/0	0/0	0/0	200mM-103
Cs10.ChrX	67055110	C	T	Intergenic	0/0	0/0	0/0	0/0	0/0	0/0	0/0	0/1	250mM-57
Cs10.ChrX	67055135	C	T	Intergenic	0/0	0/0	0/0	0/0	0/0	0/0	0/0	0/1	250mM-57
Cs10.ChrX	67055146	C	T	Intergenic	0/0	0/0	0/0	0/0	0/0	0/0	0/0	0/1	250mM-57
Cs10.ChrX	67055156	G	A	Intergenic	0/0	0/0	0/0	0/0	0/0	0/0	0/0	0/1	250mM-57
Cs10.ChrX	67055161	G	A	Intergenic	0/0	0/0	0/0	0/0	0/0	0/0	0/0	0/1	250mM-57
Cs10.ChrX	67056622	C	T	Intergenic	0/0	0/0	0/0	0/0	0/0	0/0	0/1	0/0	250mM-247
Cs10.ChrX	67628119	C	T	Intronic	0/0	0/0	0/0	0/0	0/1	0/0	0/0	0/0	200mM-227
Cs10.ChrX	67662785	C	T	Intergenic	0/0	0/0	0/0	0/0	0/1	0/0	0/0	0/0	200mM-227
Cs10.ChrX	67969794	C	T	Intergenic	0/0	0/0	0/1	0/0	0/0	0/0	0/0	0/0	200mM-103
Cs10.ChrX	67970310	C	T	Intergenic	0/0	0/0	0/1	0/0	0/0	0/0	0/0	0/0	200mM-103
Cs10.ChrX	68113239	C	T	Intergenic	0/0	0/0	0/0	0/0	0/0	0/0	0/0	0/1	250mM-57
Cs10.ChrX	68114265	G	A	Intergenic	0/0	0/0	0/0	0/0	0/0	0/0	0/0	0/1	250mM-57
Cs10.ChrX	68166976	C	T	Intergenic	0/0	0/0	0/0	0/0	0/1	0/0	0/0	0/0	200mM-227
Cs10.ChrX	68173373	C	T	Intergenic	0/0	0/0	0/0	0/0	0/1	0/0	0/0	0/0	200mM-227
Cs10.ChrX	68258604	C	T	Intergenic	0/0	0/0	0/0	0/0	0/1	0/0	0/0	0/0	200mM-227
Cs10.ChrX	68262622	C	T	Intergenic	0/0	0/0	0/0	0/0	0/1	0/0	0/0	0/0	200mM-227
Cs10.ChrX	68438042	C	T	Downstream_variant	0/0	0/0	0/0	0/0	0/1	0/0	0/0	0/0	200mM-227
Cs10.ChrX	68556695	C	T	Intergenic	0/0	0/0	0/0	0/0	0/1	0/0	0/0	0/0	200mM-227
Cs10.ChrX	68587909	C	T	Intergenic	0/0	0/0	0/1	0/0	0/0	0/0	0/0	0/0	200mM-103
Cs10.ChrX	68734691	C	T	Upstream_variant	0/0	0/0	0/1	0/0	0/0	0/0	0/0	0/0	200mM-103
Cs10.ChrX	68932048	C	T	Downstream_variant	0/0	0/0	0/0	0/0	0/0	0/0	0/1	0/0	250mM-247
Cs10.ChrX	68932069	G	A	Downstream_variant	0/0	0/0	0/0	0/0	0/0	0/0	0/1	0/0	250mM-247
Cs10.ChrX	68932074	G	A	Downstream_variant	0/0	0/0	0/0	0/0	0/0	0/0	0/1	0/0	250mM-247
Cs10.ChrX	68932086	G	A	Downstream_variant	0/0	0/0	0/0	0/0	0/0	0/0	0/1	0/0	250mM-247
Cs10.ChrX	69161256	G	A	Intergenic	0/0	0/0	0/0	0/0	0/1	0/0	0/0	0/0	200mM-227
Cs10.ChrX	69169023	G	A	Intergenic	0/0	0/0	0/0	0/0	0/1	0/0	0/0	0/0	200mM-227
Cs10.ChrX	69226543	G	A	Intergenic	0/0	0/0	0/0	0/0	0/1	0/0	0/0	0/0	200mM-227
Cs10.ChrX	69230111	C	T	Intergenic	0/0	0/0	0/0	0/0	0/0	0/0	0/1	0/0	250mM-247
Cs10.ChrX	69253521	G	A	Intergenic	0/0	0/0	0/0	0/0	0/1	0/0	0/0	0/0	200mM-227
Cs10.ChrX	69876013	C	T	Missense	0/0	0/0	0/1	0/0	0/0	0/0	0/0	0/0	200mM-103
Cs10.ChrX	70264820	C	T	Synonymous	0/0	0/0	0/0	0/0	0/1	0/0	0/0	0/0	200mM-227
Cs10.ChrX	70370144	G	A	Intergenic	0/0	0/0	0/0	0/0	0/1	0/0	0/0	0/0	200mM-227
Cs10.ChrX	70372279	C	T	Intergenic	0/0	0/0	0/0	0/0	0/0	0/0	0/0	0/1	250mM-57
Cs10.ChrX	70372318	C	T	Intergenic	0/0	0/0	0/0	0/0	0/0	0/0	0/0	0/1	250mM-57
Cs10.ChrX	70629938	G	A	Downstream_variant	0/0	0/0	0/0	0/0	0/0	0/0	0/0	0/1	250mM-57
Cs10.ChrX	70629944	G	A	Downstream_variant	0/0	0/0	0/0	0/0	0/0	0/0	0/0	0/1	250mM-57
Cs10.ChrX	70629949	G	A	Downstream_variant	0/0	0/0	0/0	0/0	0/0	0/0	0/0	0/1	250mM-57
Cs10.ChrX	70653059	C	T	Missense	0/0	0/0	0/0	0/0	0/1	0/0	0/0	0/0	200mM-227
Cs10.ChrX	70658911	C	T	Upstream_variant	0/0	0/0	0/0	0/0	0/1	0/0	0/0	0/0	200mM-227
Cs10.ChrX	70833509	C	T	Intergenic	0/0	0/0	0/1	0/0	0/0	0/0	0/0	0/0	200mM-103
Cs10.ChrX	71107506	C	T	Intergenic	0/0	0/0	0/1	0/0	0/0	0/0	0/0	0/0	200mM-103
Cs10.ChrX	71111130	C	T	Downstream_variant	0/0	0/0	0/0	0/0	0/1	0/0	0/0	0/0	200mM-227
Cs10.ChrX	71180034	G	A	Intergenic	0/0	0/0	0/0	0/0	0/0	0/1	0/0	0/0	250mM-231
Cs10.ChrX	71239068	C	T	Upstream_variant	0/0	0/0	0/1	0/0	0/0	0/0	0/0	0/0	200mM-103
Cs10.ChrX	71246001	C	T	Intergenic	0/0	0/0	0/1	0/0	0/0	0/0	0/0	0/0	200mM-103
Cs10.ChrX	71288390	C	T	Intergenic	0/0	0/0	0/0	0/0	0/1	0/0	0/0	0/0	200mM-227
Cs10.ChrX	71333993	C	T	Intergenic	0/0	0/0	0/0	0/0	0/1	0/0	0/0	0/0	200mM-227
Cs10.ChrX	71590845	C	T	Missense	0/0	0/0	0/1	0/0	0/0	0/0	0/0	0/0	200mM-103
Cs10.ChrX	71710089	C	T	Upstream_variant	0/0	0/0	0/0	0/0	0/1	0/0	0/0	0/0	200mM-227
Cs10.ChrX	71974375	C	T	Intergenic	0/0	0/0	0/1	0/0	0/0	0/0	0/0	0/0	200mM-103
Cs10.ChrX	72264595	C	T	Intergenic	0/0	0/0	0/0	0/0	0/1	0/0	0/0	0/0	200mM-227
Cs10.ChrX	72373926	C	T	Intergenic	0/0	0/0	0/1	0/0	0/0	0/0	0/0	0/0	200mM-103
Cs10.ChrX	73168286	C	T	Intergenic	0/0	0/0	0/0	0/0	0/0	0/0	0/0	0/1	250mM-57
Cs10.ChrX	73189325	G	A	Downstream_variant	0/0	0/0	0/1	0/0	0/0	0/0	0/0	0/0	200mM-103
Cs10.ChrX	73238295	C	T	Intergenic	0/0	0/0	0/0	0/0	0/1	0/0	0/0	0/0	200mM-227
Cs10.ChrX	73241830	C	T	Intergenic	0/0	0/0	0/0	0/0	0/1	0/0	0/0	0/0	200mM-227
Cs10.ChrX	73334108	C	T	Intergenic	0/0	0/0	0/1	0/0	0/0	0/0	0/0	0/0	200mM-103
Cs10.ChrX	73350190	C	T	Intergenic	0/0	0/0	0/1	0/0	0/0	0/0	0/0	0/0	200mM-103
Cs10.ChrX	73384402	C	T	Intergenic	0/0	0/0	0/1	0/0	0/0	0/0	0/0	0/0	200mM-103
Cs10.ChrX	73404886	C	T	Intergenic	0/0	0/0	0/0	0/0	0/1	0/0	0/0	0/0	200mM-227
Cs10.ChrX	73644576	G	A	Intergenic	0/0	0/0	0/0	0/0	0/0	0/0	0/0	0/1	250mM-57
Cs10.ChrX	73775216	C	T	Intergenic	0/0	0/0	0/0	0/0	0/1	0/0	0/0	0/0	200mM-227
Cs10.ChrX	73800411	C	T	Intergenic	0/0	0/0	0/1	0/0	0/0	0/0	0/0	0/0	200mM-103
Cs10.ChrX	73942188	G	A	Intergenic	0/0	0/0	0/0	0/0	0/0	0/0	0/0	0/1	250mM-57
Cs10.ChrX	73946868	C	T	Upstream_variant	0/0	0/0	0/0	0/0	0/0	0/0	0/1	0/0	250mM-247
Cs10.ChrX	74022684	C	T	Intergenic	0/0	0/0	0/0	0/0	0/0	0/0	0/0	0/1	250mM-57
Cs10.ChrX	74042098	G	A	Intergenic	0/0	0/0	0/0	0/0	0/0	0/0	0/0	0/1	250mM-57
Cs10.ChrX	74049114	C	T	Intergenic	0/0	0/0	0/0	0/0	0/0	0/0	0/0	0/1	250mM-57
Cs10.ChrX	74055567	G	A	Intergenic	0/0	0/0	0/0	0/0	0/0	0/0	0/0	0/1	250mM-57
Cs10.ChrX	74152574	G	A	Intergenic	0/0	0/0	0/0	0/0	0/0	0/0	0/0	0/1	250mM-57
Cs10.ChrX	74152616	C	T	Intergenic	0/0	0/0	0/0	0/0	0/0	0/0	0/0	0/1	250mM-57
Cs10.ChrX	74152620	C	T	Intergenic	0/0	0/0	0/0	0/0	0/0	0/0	0/0	0/1	250mM-57
Cs10.ChrX	74227767	C	T	Intergenic	0/0	0/0	0/0	0/0	0/0	0/0	0/0	0/1	250mM-57
Cs10.ChrX	74241639	C	T	Intergenic	0/0	0/0	0/1	0/0	0/0	0/0	0/0	0/0	200mM-103
Cs10.ChrX	74247674	G	A	Intergenic	0/0	0/0	0/0	0/0	0/0	0/0	0/0	0/1	250mM-57
Cs10.ChrX	74251349	C	T	Intergenic	0/0	0/0	0/0	0/0	0/0	0/0	0/1	0/0	250mM-247
Cs10.ChrX	74286009	C	T	Intergenic	0/0	0/0	0/0	0/0	0/0	0/0	0/1	0/0	250mM-247
Cs10.ChrX	74330160	C	T	Intergenic	0/0	0/0	0/0	0/0	0/0	0/0	0/1	0/0	250mM-247
Cs10.ChrX	74442937	C	T	Intergenic	0/0	0/0	0/0	0/0	0/1	0/0	0/0	0/0	200mM-227
Cs10.ChrX	74464418	C	T	Upstream_variant	0/0	0/0	0/1	0/0	0/0	0/0	0/0	0/0	200mM-103
Cs10.ChrX	74686315	G	A	Intergenic	0/0	0/0	0/0	0/0	0/0	0/0	0/0	0/1	250mM-57
Cs10.ChrX	74686317	C	T	Intergenic	0/0	0/0	0/0	0/0	0/0	0/0	0/0	0/1	250mM-57
Cs10.ChrX	74730937	C	T	Intergenic	0/0	0/0	0/0	0/0	0/1	0/0	0/0	0/0	200mM-227
Cs10.ChrX	74780092	C	T	Intergenic	0/0	0/0	0/1	0/0	0/0	0/0	0/0	0/0	200mM-103
Cs10.ChrX	74830746	C	T	Intergenic	0/0	0/0	0/1	0/0	0/0	0/0	0/0	0/0	200mM-103
Cs10.ChrX	74986507	C	T	Intergenic	0/0	0/0	0/1	0/0	0/0	0/0	0/0	0/0	200mM-103
Cs10.ChrX	75025448	C	T	Intergenic	0/0	0/0	0/1	0/0	0/0	0/0	0/0	0/0	200mM-103
Cs10.ChrX	75067684	C	T	Intergenic	0/0	0/0	0/1	0/0	0/0	0/0	0/0	0/0	200mM-103
Cs10.ChrX	75103397	C	T	Intergenic	0/0	0/0	0/0	0/0	0/1	0/0	0/0	0/0	200mM-227
Cs10.ChrX	75271238	C	T	Intergenic	0/0	0/0	0/0	0/0	0/0	0/0	0/1	0/0	250mM-247
Cs10.ChrX	75473465	C	T	Intronic	0/0	0/0	0/1	0/0	0/0	0/0	0/0	0/0	200mM-103
Cs10.ChrX	75507033	G	A	Upstream_variant	0/0	0/0	0/0	0/0	0/1	0/0	0/0	0/0	200mM-227
Cs10.ChrX	75523708	C	T	Downstream_variant	0/0	0/0	0/0	0/0	0/0	0/0	0/0	0/1	250mM-57
Cs10.ChrX	75613623	C	T	Intergenic	0/0	0/0	0/1	0/0	0/0	0/0	0/0	0/0	200mM-103
Cs10.ChrX	75629312	C	T	Intergenic	0/0	0/0	0/0	0/0	0/1	0/0	0/0	0/0	200mM-227
Cs10.ChrX	75721026	C	T	Intergenic	0/0	0/0	0/0	0/0	0/0	0/0	0/0	0/1	250mM-57
Cs10.ChrX	75742303	C	T	Intergenic	0/0	0/0	0/0	0/0	0/1	0/0	0/0	0/0	200mM-227
Cs10.ChrX	75869149	G	A	Intergenic	0/0	0/0	0/0	0/0	0/0	0/1	0/0	0/0	250mM-231
Cs10.ChrX	75882498	G	A	Intergenic	0/0	0/0	0/0	0/0	0/1	0/0	0/0	0/0	200mM-227
Cs10.ChrX	75964244	C	T	Intergenic	0/0	0/0	0/0	0/0	0/0	0/0	0/0	0/1	250mM-57
Cs10.ChrX	76018748	G	A	Intergenic	0/0	0/0	0/0	0/0	0/1	0/0	0/0	0/0	200mM-227
Cs10.ChrX	76029194	G	A	Intergenic	0/0	0/0	0/0	0/0	0/1	0/0	0/0	0/0	200mM-227
Cs10.ChrX	76030326	G	A	Intergenic	0/0	0/0	0/0	0/0	0/0	0/0	0/1	0/0	250mM-247
Cs10.ChrX	76031349	G	A	Intergenic	0/0	0/0	0/1	0/0	0/0	0/0	0/0	0/0	200mM-103
Cs10.ChrX	76043005	G	A	Intergenic	0/0	0/0	0/1	0/0	0/0	0/0	0/0	0/0	200mM-103
Cs10.ChrX	76078139	G	A	Intergenic	0/0	0/0	0/1	0/0	0/0	0/0	0/0	0/0	200mM-103
Cs10.ChrX	76096783	G	A	Intergenic	0/0	0/0	0/0	0/0	0/1	0/0	0/0	0/0	200mM-227
Cs10.ChrX	76105807	G	A	Upstream_variant	0/0	0/0	0/0	0/0	0/0	0/0	0/1	0/0	250mM-247
Cs10.ChrX	76438796	G	A	Intergenic	0/0	0/0	0/0	0/0	0/1	0/0	0/0	0/0	200mM-227
Cs10.ChrX	76467785	G	A	Intergenic	0/0	0/0	0/1	0/0	0/0	0/0	0/0	0/0	200mM-103
Cs10.ChrX	76509627	G	A	Intergenic	0/0	0/0	0/0	0/0	0/0	0/1	0/0	0/0	250mM-231
Cs10.ChrX	76515841	C	T	Intergenic	0/0	0/0	0/0	0/0	0/0	0/0	0/1	0/0	250mM-247
Cs10.ChrX	76520032	C	T	Intergenic	0/0	0/0	0/0	0/0	0/0	0/0	0/1	0/0	250mM-247
Cs10.ChrX	76520037	G	A	Intergenic	0/0	0/0	0/0	0/0	0/0	0/0	0/1	0/0	250mM-247
Cs10.ChrX	76565372	G	A	Intergenic	0/0	0/0	0/0	0/1	0/0	0/0	0/0	0/0	200mM-219
Cs10.ChrX	76612077	G	A	Intergenic	0/0	0/0	0/0	0/0	0/1	0/0	0/0	0/0	200mM-227
Cs10.ChrX	76623563	G	A	Intergenic	0/0	0/0	0/1	0/0	0/0	0/0	0/0	0/0	200mM-103
Cs10.ChrX	76653726	C	T	Upstream_variant	0/0	0/0	0/0	0/0	0/0	0/1	0/0	0/0	250mM-231
Cs10.ChrX	76730033	G	A	Intergenic	0/0	0/0	0/1	0/0	0/0	0/0	0/0	0/0	200mM-103
Cs10.ChrX	76829106	G	A	Intergenic	0/0	0/0	0/0	0/0	0/0	0/0	0/1	0/0	250mM-247
Cs10.ChrX	76842450	G	A	Intergenic	0/0	0/0	0/1	0/0	0/0	0/0	0/0	0/0	200mM-103
Cs10.ChrX	76905252	C	T	Downstream_variant	0/0	0/0	0/0	0/0	0/0	0/0	0/1	0/0	250mM-247
Cs10.ChrX	76978208	G	A	Upstream_variant	0/0	0/0	0/0	0/0	0/1	0/0	0/0	0/0	200mM-227
Cs10.ChrX	76998382	C	T	Downstream_variant	0/0	0/0	0/0	0/0	0/0	0/0	0/1	0/0	250mM-247
Cs10.ChrX	77112823	C	T	Intergenic	0/0	0/0	0/0	0/0	0/1	0/0	0/0	0/0	200mM-227
Cs10.ChrX	77151763	G	A	Intronic	0/0	0/0	0/1	0/0	0/0	0/0	0/0	0/0	200mM-103
Cs10.ChrX	77184995	G	A	Intergenic	0/0	0/0	0/0	0/0	0/1	0/0	0/0	0/0	200mM-227
Cs10.ChrX	77355015	G	A	Intergenic	0/0	0/0	0/0	0/0	0/1	0/0	0/0	0/0	200mM-227
Cs10.ChrX	77695511	C	T	Synonymous	0/0	0/0	0/0	0/0	0/0	0/1	0/0	0/0	250mM-231
Cs10.ChrX	77852841	C	T	Intergenic	0/0	0/0	0/0	0/0	0/0	0/0	0/1	0/0	250mM-247
Cs10.ChrX	77872493	G	A	Intergenic	0/0	0/0	0/1	0/0	0/0	0/0	0/0	0/0	200mM-103
Cs10.ChrX	77895294	A	G	Upstream_variant	1/1	1/1	1/1	1/1	1/1	0/1	1/1	1/1	250mM-231
Cs10.ChrX	77964230	G	A	Intergenic	0/0	0/0	0/0	0/0	0/0	0/0	0/1	0/0	250mM-247
Cs10.ChrX	78231876	C	T	Intergenic	0/0	0/0	0/1	0/0	0/0	0/0	0/0	0/0	200mM-103
Cs10.ChrX	78287958	G	A	Downstream_variant	0/0	0/0	0/0	0/0	0/1	0/0	0/0	0/0	200mM-227
Cs10.ChrX	78418044	C	T	Intergenic	0/0	0/0	0/0	0/0	0/1	0/0	0/0	0/0	200mM-227
Cs10.ChrX	78446268	C	T	Upstream_variant	0/0	0/0	0/1	0/0	0/0	0/0	0/0	0/0	200mM-103
Cs10.ChrX	78483388	C	T	Intergenic	0/0	0/0	0/0	0/0	0/1	0/0	0/0	0/0	200mM-227
Cs10.ChrX	79242771	G	A	Intergenic	0/0	0/0	0/1	0/0	0/0	0/0	0/0	0/0	200mM-103
Cs10.ChrX	79257781	G	A	Intergenic	0/0	0/0	0/1	0/0	0/0	0/0	0/0	0/0	200mM-103
Cs10.ChrX	79266569	G	A	Intergenic	0/0	0/0	0/1	0/0	0/0	0/0	0/0	0/0	200mM-103
Cs10.ChrX	79487693	G	A	Intergenic	0/0	0/0	0/1	0/0	0/0	0/0	0/0	0/0	200mM-103
Cs10.ChrX	79512727	G	A	Intergenic	0/0	0/0	0/0	0/0	0/1	0/0	0/0	0/0	200mM-227
Cs10.ChrX	79645379	G	A	Intergenic	0/0	0/0	0/0	0/0	0/1	0/0	0/0	0/0	200mM-227
Cs10.ChrX	79685031	G	A	Intergenic	0/0	0/0	0/1	0/0	0/0	0/0	0/0	0/0	200mM-103
Cs10.ChrX	79798499	C	T	Intergenic	0/0	0/0	0/0	0/0	0/0	0/0	0/1	0/0	250mM-247
Cs10.ChrX	79917592	G	A	Intergenic	0/0	0/0	0/0	0/0	0/1	0/0	0/0	0/0	200mM-227
Cs10.ChrX	79968213	G	A	Missense	0/0	0/0	0/0	0/0	0/1	0/0	0/0	0/0	200mM-227
Cs10.ChrX	79974814	G	A	Downstream_variant	0/0	0/0	0/0	0/0	0/1	0/0	0/0	0/0	200mM-227
Cs10.ChrX	79977381	G	A	Intergenic	0/0	0/0	0/0	0/0	0/0	0/0	0/1	0/0	250mM-247
Cs10.ChrX	79977392	G	A	Intergenic	0/0	0/0	0/0	0/0	0/0	0/0	0/1	0/0	250mM-247
Cs10.ChrX	80817500	C	T	Intergenic	0/0	0/0	0/1	0/0	0/0	0/0	0/0	0/0	200mM-103
Cs10.ChrX	80824255	C	T	Intergenic	0/0	0/0	0/0	0/0	0/1	0/0	0/0	0/0	200mM-227
Cs10.ChrX	80878888	C	T	Downstream_variant	0/0	0/0	0/0	0/0	0/1	0/0	0/0	0/0	200mM-227
Cs10.ChrX	81656179	G	A	Intergenic	0/0	0/0	0/0	0/0	0/1	0/0	0/0	0/0	200mM-227
Cs10.ChrX	81726449	C	T	Downstream_variant	0/0	0/0	0/0	0/0	0/0	0/1	0/0	0/0	250mM-231
Cs10.ChrX	81726498	G	A	Downstream_variant	0/0	0/0	0/0	0/0	0/0	0/1	0/0	0/0	250mM-231
Cs10.ChrX	81829987	C	T	Upstream_variant	0/0	0/0	0/0	0/0	0/0	0/1	0/0	0/0	250mM-231
Cs10.ChrX	81834778	G	A	Upstream_variant	0/0	0/0	0/0	0/0	0/0	0/0	0/0	0/1	250mM-57
Cs10.ChrX	81859914	G	A	Intergenic	0/0	0/0	0/0	0/0	0/1	0/0	0/0	0/0	200mM-227
Cs10.ChrX	81894749	G	A	Upstream_variant	0/0	0/0	0/0	0/0	0/1	0/0	0/0	0/0	200mM-227
Cs10.ChrX	82112406	C	T	Intergenic	0/0	0/0	0/0	0/0	0/1	0/0	0/0	0/0	200mM-227
Cs10.ChrX	82158246	G	A	Intergenic	0/0	0/0	0/1	0/0	0/0	0/0	0/0	0/0	200mM-103
Cs10.ChrX	82177716	G	A	Upstream_variant	0/0	0/0	0/0	0/0	0/1	0/0	0/0	0/0	200mM-227
Cs10.ChrX	82572479	C	T	Intergenic	0/0	0/0	0/1	0/0	0/0	0/0	0/0	0/0	200mM-103
Cs10.ChrX	82574944	G	A	Intergenic	0/0	0/0	0/0	0/0	0/0	0/0	0/0	0/1	250mM-57
Cs10.ChrX	82775815	G	A	Intergenic	0/0	0/0	0/0	0/0	0/0	0/0	0/0	0/1	250mM-57
Cs10.ChrX	82807863	C	T	Intergenic	0/0	0/0	0/0	0/0	0/1	0/0	0/0	0/0	200mM-227
Cs10.ChrX	82892095	C	T	Intergenic	0/0	0/0	0/0	0/0	0/0	0/0	0/0	0/1	250mM-57
Cs10.ChrX	83406876	C	T	Intergenic	0/0	0/0	0/0	0/0	0/1	0/0	0/0	0/0	200mM-227
Cs10.ChrX	83721192	C	T	Intergenic	0/0	0/0	0/0	0/0	0/1	0/0	0/0	0/0	200mM-227
Cs10.ChrX	84348189	C	T	Intergenic	0/0	0/0	0/0	0/0	0/1	0/0	0/0	0/0	200mM-227
Cs10.ChrX	84451001	C	T	Upstream_variant	0/0	0/0	0/0	0/0	0/1	0/0	0/0	0/0	200mM-227
Cs10.ChrX	84520927	C	T	Upstream_variant	0/0	0/0	0/0	0/0	0/1	0/0	0/0	0/0	200mM-227
Cs10.ChrX	84543861	G	A	Intergenic	0/0	0/0	0/0	0/0	0/1	0/0	0/0	0/0	200mM-227
Cs10.ChrX	84582009	G	A	Missense	0/0	0/0	0/1	0/0	0/0	0/0	0/0	0/0	200mM-103
Cs10.ChrX	84608858	C	T	Intergenic	0/0	0/0	0/0	0/0	0/1	0/0	0/0	0/0	200mM-227
Cs10.ChrX	84621597	C	T	Missense	0/0	0/0	0/0	0/0	0/1	0/0	0/0	0/0	200mM-227
Cs10.ChrX	85231777	G	A	Upstream_variant	0/0	0/0	0/1	0/0	0/0	0/0	0/0	0/0	200mM-103
Cs10.ChrX	85370730	G	A	Intergenic	0/0	0/0	0/0	0/0	0/0	0/0	0/1	0/0	250mM-247
Cs10.ChrX	85486899	G	A	Intergenic	0/0	0/0	0/1	0/0	0/0	0/0	0/0	0/0	200mM-103
Cs10.ChrX	85568617	G	A	Intergenic	0/0	0/0	0/0	0/0	0/0	0/0	0/1	0/0	250mM-247
Cs10.ChrX	85600099	G	A	Intergenic	0/0	0/0	0/0	0/0	0/0	0/0	0/1	0/0	250mM-247
Cs10.ChrX	85669036	C	T	Intergenic	0/0	0/0	0/0	0/0	0/0	0/0	0/1	0/0	250mM-247
Cs10.ChrX	85785928	G	A	Intergenic	0/0	0/0	0/1	0/0	0/0	0/0	0/0	0/0	200mM-103
Cs10.ChrX	85813340	G	A	Intergenic	0/0	0/0	0/0	0/0	0/0	0/0	0/1	0/0	250mM-247
Cs10.ChrX	85873039	G	A	Intergenic	0/0	0/0	0/0	0/0	0/1	0/0	0/0	0/0	200mM-227
Cs10.ChrX	85877257	G	A	Intergenic	0/0	0/0	0/0	0/0	0/1	0/0	0/0	0/0	200mM-227
Cs10.ChrX	85914984	G	A	Intergenic	0/0	0/0	0/1	0/0	0/0	0/0	0/0	0/0	200mM-103
Cs10.ChrX	86174337	G	A	Upstream_variant	0/0	0/0	0/0	0/0	0/1	0/0	0/0	0/0	200mM-227
Cs10.ChrX	86225685	G	A	Intergenic	0/0	0/0	0/0	0/0	0/1	0/0	0/0	0/0	200mM-227
Cs10.ChrX	86325820	G	A	Intergenic	0/0	0/0	0/0	0/0	0/1	0/0	0/0	0/0	200mM-227
Cs10.ChrX	86468526	G	A	Intergenic	0/0	0/0	0/0	0/0	0/0	0/0	0/0	0/1	250mM-57
Cs10.ChrX	86490016	G	A	Intergenic	0/0	0/0	0/0	0/0	0/1	0/0	0/0	0/0	200mM-227
Cs10.ChrX	86521642	C	T	Intergenic	0/0	0/0	0/0	0/0	0/0	0/0	0/0	0/1	250mM-57
Cs10.ChrX	86626123	C	T	Intergenic	0/0	0/0	0/0	0/0	0/0	0/0	0/0	0/1	250mM-57
Cs10.ChrX	86626954	G	A	Intergenic	0/0	0/0	0/0	0/0	0/0	0/0	0/0	0/1	250mM-57
Cs10.ChrX	86626977	G	A	Intergenic	0/0	0/0	0/0	0/0	0/0	0/0	0/0	0/1	250mM-57
Cs10.ChrX	86699756	G	A	Upstream_variant	0/0	0/0	0/0	0/0	0/1	0/0	0/0	0/0	200mM-227
Cs10.ChrX	86899741	G	A	Intergenic	0/0	0/0	0/0	0/0	0/0	0/0	0/1	0/0	250mM-247
Cs10.ChrX	87112066	G	A	Intergenic	0/0	0/0	0/1	0/0	0/0	0/0	0/0	0/0	200mM-103
Cs10.ChrX	87167035	G	A	Intergenic	0/0	0/0	0/0	0/0	0/1	0/0	0/0	0/0	200mM-227
Cs10.ChrX	87298766	G	A	Intergenic	0/0	0/0	0/0	0/0	0/1	0/0	0/0	0/0	200mM-227
Cs10.ChrX	87304732	G	A	Upstream_variant	0/0	0/0	0/0	0/0	0/1	0/0	0/0	0/0	200mM-227
Cs10.ChrX	87418481	C	T	Intergenic	0/0	0/0	0/0	0/0	0/0	0/0	0/1	0/0	250mM-247
Cs10.ChrX	87568424	C	T	Intergenic	0/0	0/0	0/0	0/0	0/0	0/0	0/0	0/1	250mM-57
Cs10.ChrX	87568976	C	T	Intergenic	0/0	0/0	0/0	0/0	0/0	0/0	0/0	0/1	250mM-57
Cs10.ChrX	87602072	G	A	Intergenic	0/0	0/0	0/1	0/0	0/0	0/0	0/0	0/0	200mM-103
Cs10.ChrX	87657536	G	A	Intergenic	0/0	0/0	0/0	0/0	0/1	0/0	0/0	0/0	200mM-227
Cs10.ChrX	87786807	G	A	Intergenic	0/0	0/0	0/1	0/0	0/0	0/0	0/0	0/0	200mM-103
Cs10.ChrX	87830376	G	A	Intergenic	0/0	0/0	0/1	0/0	0/0	0/0	0/0	0/0	200mM-103
Cs10.ChrX	87954991	G	A	Intergenic	0/0	0/0	0/0	0/0	0/1	0/0	0/0	0/0	200mM-227
Cs10.ChrX	87964637	G	A	Intergenic	0/0	0/0	0/1	0/0	0/0	0/0	0/0	0/0	200mM-103
Cs10.ChrX	87984530	G	A	Intergenic	0/0	0/0	0/0	0/0	0/1	0/0	0/0	0/0	200mM-227
Cs10.ChrX	88219191	G	A	Intergenic	0/0	0/0	0/0	0/0	0/0	0/0	0/0	0/1	250mM-57
Cs10.ChrX	88219192	C	T	Intergenic	0/0	0/0	0/0	0/0	0/0	0/0	0/0	0/1	250mM-57
Cs10.ChrX	88554171	G	A	Intergenic	0/0	0/0	0/1	0/0	0/0	0/0	0/0	0/0	200mM-103
Cs10.ChrX	88576964	G	A	Intergenic	0/0	0/0	0/0	0/0	0/1	0/0	0/0	0/0	200mM-227
Cs10.ChrX	88641597	G	A	Intergenic	0/0	0/0	0/1	0/0	0/0	0/0	0/0	0/0	200mM-103
Cs10.ChrX	88706313	G	A	Intergenic	0/0	0/0	0/0	0/0	0/1	0/0	0/0	0/0	200mM-227
Cs10.ChrX	88715154	G	A	Upstream_variant	0/0	0/0	0/0	0/0	0/1	0/0	0/0	0/0	200mM-227
Cs10.ChrX	88733198	G	A	Intergenic	0/0	0/0	0/1	0/0	0/0	0/0	0/0	0/0	200mM-103
Cs10.ChrX	88847126	C	T	Upstream_variant	0/0	0/0	0/1	0/0	0/0	0/0	0/0	0/0	200mM-103
Cs10.ChrX	88895624	G	A	Intergenic	0/0	0/0	0/0	0/0	0/1	0/0	0/0	0/0	200mM-227
Cs10.ChrX	88932888	C	T	Intergenic	0/0	0/0	0/1	0/0	0/0	0/0	0/0	0/0	200mM-103
Cs10.ChrX	88935198	C	T	Intergenic	0/0	0/0	0/1	0/0	0/0	0/0	0/0	0/0	200mM-103
Cs10.ChrX	89145919	C	T	Intergenic	0/0	0/0	0/0	0/0	0/1	0/0	0/0	0/0	200mM-227
Cs10.ChrX	89220638	C	T	Upstream_variant	0/0	0/0	0/0	0/0	0/0	0/0	0/0	0/1	250mM-57
Cs10.ChrX	89229441	C	T	Synonymous	0/0	0/0	0/1	0/0	0/0	0/0	0/0	0/0	200mM-103
Cs10.ChrX	89458476	C	T	Upstream_variant	0/0	0/0	0/1	0/0	0/0	0/0	0/0	0/0	200mM-103
Cs10.ChrX	89534884	C	T	Upstream_variant	0/0	0/0	0/0	0/0	0/1	0/0	0/0	0/0	200mM-227
Cs10.ChrX	89642975	C	T	Synonymous	0/0	0/0	0/1	0/0	0/0	0/0	0/0	0/0	200mM-103
Cs10.ChrX	89989162	C	T	Intergenic	0/0	0/0	0/0	0/0	0/1	0/0	0/0	0/0	200mM-227
Cs10.ChrX	90124805	C	T	Intergenic	0/0	0/0	0/0	0/0	0/1	0/0	0/0	0/0	200mM-227
Cs10.ChrX	90165838	C	T	Intergenic	0/0	0/0	0/0	0/0	0/1	0/0	0/0	0/0	200mM-227
Cs10.ChrX	90173546	C	T	Intergenic	0/0	0/0	0/0	0/0	0/1	0/0	0/0	0/0	200mM-227
Cs10.ChrX	90201353	C	T	Intergenic	0/0	0/0	0/1	0/0	0/0	0/0	0/0	0/0	200mM-103
Cs10.ChrX	90526269	C	T	Intergenic	0/0	0/0	0/1	0/0	0/0	0/0	0/0	0/0	200mM-103
Cs10.ChrX	90574658	G	A	Intronic	0/0	0/0	0/0	0/0	0/0	0/0	0/1	0/0	250mM-247
Cs10.ChrX	90683859	C	T	Intergenic	0/0	0/0	0/0	0/0	0/1	0/0	0/0	0/0	200mM-227
Cs10.ChrX	90743034	C	T	Upstream_variant	0/0	0/0	0/0	0/0	0/0	0/0	0/0	0/1	250mM-57
Cs10.ChrX	90743037	G	A	Upstream_variant	0/0	0/0	0/0	0/0	0/0	0/0	0/0	0/1	250mM-57
Cs10.ChrX	90789091	G	A	Intergenic	0/0	0/0	0/0	0/0	0/0	0/1	0/0	0/0	250mM-231
Cs10.ChrX	90990029	C	T	Intergenic	0/0	0/0	0/1	0/0	0/0	0/0	0/0	0/0	200mM-103
Cs10.ChrX	91213281	C	T	Intergenic	0/0	0/0	0/0	0/0	0/0	0/0	0/0	0/1	250mM-57
Cs10.ChrX	91214511	C	T	Intergenic	0/0	0/0	0/0	0/0	0/0	0/0	0/0	0/1	250mM-57
Cs10.ChrX	91214514	C	T	Intergenic	0/0	0/0	0/0	0/0	0/0	0/0	0/0	0/1	250mM-57
Cs10.ChrX	91393864	C	T	Upstream_variant	0/0	0/0	0/0	0/0	0/0	0/0	0/0	0/1	250mM-57
Cs10.ChrX	91418109	G	A	Intergenic	0/0	0/0	0/0	0/0	0/0	0/0	0/1	0/0	250mM-247
Cs10.ChrX	91459127	G	A	Intergenic	0/0	0/0	0/0	0/0	0/0	0/0	0/0	0/1	250mM-57
Cs10.ChrX	91459133	G	A	Intergenic	0/0	0/0	0/0	0/0	0/0	0/0	0/0	0/1	250mM-57
Cs10.ChrX	91464882	C	T	Intergenic	0/0	0/0	0/0	0/0	0/1	0/0	0/0	0/0	200mM-227
Cs10.ChrX	91645746	C	T	Intergenic	0/0	0/0	0/0	0/0	0/1	0/0	0/0	0/0	200mM-227
Cs10.ChrX	91719950	C	T	Intergenic	0/0	0/0	0/0	0/0	0/1	0/0	0/0	0/0	200mM-227
Cs10.ChrX	91881365	G	A	Synonymous	0/0	0/0	0/0	0/0	0/0	0/0	0/0	0/1	250mM-57
Cs10.ChrX	91881366	C	T	Missense	0/0	0/0	0/0	0/0	0/0	0/0	0/0	0/1	250mM-57
Cs10.ChrX	91929756	G	A	Intronic	0/0	0/0	0/1	0/0	0/0	0/0	0/0	0/0	200mM-103
Cs10.ChrX	92066877	G	A	Intergenic	0/0	0/0	0/0	0/0	0/1	0/0	0/0	0/0	200mM-227
Cs10.ChrX	92111804	G	A	Intergenic	0/0	0/0	0/0	0/0	0/1	0/0	0/0	0/0	200mM-227
Cs10.ChrX	92162911	G	A	Intergenic	0/0	0/0	0/0	0/0	0/1	0/0	0/0	0/0	200mM-227
Cs10.ChrX	92199133	G	A	Downstream_variant	0/0	0/0	0/0	0/0	0/1	0/0	0/0	0/0	200mM-227
Cs10.ChrX	92202018	C	T	Intergenic	0/0	0/0	0/0	0/0	0/0	0/0	0/0	0/1	250mM-57
Cs10.ChrX	92202058	C	T	Intergenic	0/0	0/0	0/0	0/0	0/0	0/0	0/0	0/1	250mM-57
Cs10.ChrX	93969789	G	A	Intergenic	0/0	0/0	0/0	0/0	0/1	0/0	0/0	0/0	200mM-227
Cs10.ChrX	93975481	G	A	Intergenic	0/0	0/0	0/0	0/0	0/1	0/0	0/0	0/0	200mM-227
Cs10.ChrX	94050254	C	T	Intergenic	0/0	1/1	0/1	0/0	0/0	0/0	0/0	0/0	200mM-103
Cs10.ChrX	94119335	G	A	Intergenic	0/0	0/0	0/1	0/0	0/0	0/0	0/0	0/0	200mM-103
Cs10.ChrX	94186515	G	A	Intergenic	0/0	0/0	0/1	0/0	0/0	0/0	0/0	0/0	200mM-103
Cs10.ChrX	94190807	G	A	Intergenic	0/0	0/0	0/0	0/0	0/1	0/0	0/0	0/0	200mM-227
Cs10.ChrX	94246547	G	A	Intergenic	0/0	0/0	0/1	0/0	0/0	0/0	0/0	0/0	200mM-103
Cs10.ChrX	94253231	G	A	Upstream_variant	0/0	0/0	0/1	0/0	0/0	0/0	0/0	0/0	200mM-103
Cs10.ChrX	94300903	G	A	Intergenic	0/0	0/0	0/0	0/0	0/1	0/0	0/0	0/0	200mM-227
Cs10.ChrX	94419174	G	A	Upstream_variant	0/0	0/0	0/1	0/0	0/0	0/0	0/0	0/0	200mM-103
Cs10.ChrX	94420752	C	T	Upstream_variant	0/0	0/0	0/0	0/0	0/0	0/1	0/0	0/0	250mM-231
Cs10.ChrX	94420810	T	C	Upstream_variant	1/1	1/1	1/1	1/1	1/1	0/1	1/1	1/1	250mM-231
Cs10.ChrX	94504958	C	T	Intergenic	0/0	0/0	0/0	0/0	0/1	0/0	0/0	0/0	200mM-227
Cs10.ChrX	94645060	C	T	Downstream_variant	0/0	0/0	0/1	0/0	0/0	0/0	0/0	0/0	200mM-103
Cs10.ChrX	94646965	C	T	Downstream_variant	0/0	0/0	0/0	0/0	0/1	0/0	0/0	0/0	200mM-227
Cs10.ChrX	94648469	C	T	Downstream_variant	0/0	0/0	0/1	0/0	0/0	0/0	0/0	0/0	200mM-103
Cs10.ChrX	94782506	C	T	Downstream_variant	0/0	0/0	0/1	0/0	0/0	0/0	0/0	0/0	200mM-103
Cs10.ChrX	94789349	C	T	Upstream_variant	0/0	0/0	0/1	0/0	0/0	0/0	0/0	0/0	200mM-103
Cs10.ChrX	94887581	C	T	Downstream_variant	0/0	0/0	0/1	0/0	0/0	0/0	0/0	0/0	200mM-103
Cs10.ChrX	94995662	C	T	Upstream_variant	0/0	0/0	0/0	0/0	0/0	0/0	0/1	0/0	250mM-247
Cs10.ChrX	95030597	C	T	Intergenic	0/0	0/0	0/1	0/0	0/0	0/0	0/0	0/0	200mM-103
Cs10.ChrX	95629920	C	T	Intergenic	0/0	0/0	0/0	0/0	0/1	0/0	0/0	0/0	200mM-227
Cs10.ChrX	96337425	C	T	Missense	0/0	0/0	0/0	0/0	0/1	0/0	0/0	0/0	200mM-227
Cs10.ChrX	96406138	C	T	Upstream_variant	0/0	0/0	0/0	0/0	0/1	0/0	0/0	0/0	200mM-227
Cs10.ChrX	96628460	C	T	Upstream_variant	0/0	0/0	0/1	0/0	0/0	0/0	0/0	0/0	200mM-103
Cs10.ChrX	96845051	C	T	Intergenic	0/0	0/0	0/1	0/0	0/0	0/0	0/0	0/0	200mM-103
Cs10.ChrX	97056730	C	T	Upstream_variant	0/0	0/0	0/1	0/0	0/0	0/0	0/0	0/0	200mM-103
Cs10.ChrX	97181837	C	T	Intergenic	0/0	0/0	0/1	0/0	0/0	0/0	0/0	0/0	200mM-103
Cs10.ChrX	97204659	C	T	Upstream_variant	0/0	0/0	0/1	0/0	0/0	0/0	0/0	0/0	200mM-103
Cs10.ChrX	97249360	C	T	Stop_gained	0/0	0/0	0/0	0/0	0/1	0/0	0/0	0/0	200mM-227
Cs10.ChrX	97255280	C	T	Missense	0/0	0/0	0/0	0/0	0/1	0/0	0/0	0/0	200mM-227
Cs10.ChrX	97285785	C	T	Missense	0/0	0/0	0/0	0/0	0/1	0/0	0/0	0/0	200mM-227
Cs10.ChrX	97286734	C	T	Missense	0/0	0/0	0/1	0/0	0/0	0/0	0/0	0/0	200mM-103
Cs10.ChrX	97297447	C	T	Intergenic	0/0	0/0	0/0	0/0	0/1	0/0	0/0	0/0	200mM-227
Cs10.ChrX	97372885	C	T	Upstream_variant	0/0	0/0	0/1	0/0	0/0	0/0	0/0	0/0	200mM-103
Cs10.ChrX	97395737	C	T	Intergenic	0/0	0/0	0/1	0/0	0/0	0/0	0/0	0/0	200mM-103
Cs10.ChrX	98027453	G	A	Downstream_variant	1/1	0/0	0/1	1/1	1/1	1/1	1/1	1/1	200mM-103
Cs10.ChrX	98090361	G	A	Intergenic	0/0	0/0	0/0	0/0	0/0	0/0	0/0	0/1	250mM-57
Cs10.ChrX	98160909	C	T	Intergenic	0/0	0/0	0/0	0/0	0/1	0/0	0/0	0/0	200mM-227
Cs10.ChrX	98163508	G	A	Upstream_variant	0/0	0/0	0/0	0/0	0/1	0/0	0/0	0/0	200mM-227
Cs10.ChrX	98489038	G	A	Intergenic	0/0	0/0	0/0	0/0	0/1	0/0	0/0	0/0	200mM-227
Cs10.ChrX	98576630	A	G	Upstream_variant	1/1	1/1	1/1	1/1	1/1	1/1	1/1	0/1	250mM-57
Cs10.ChrX	98576636	C	T	Upstream_variant	0/0	0/0	0/0	0/0	0/0	0/0	0/0	0/1	250mM-57
Cs10.ChrX	98577767	G	A	Upstream_variant	0/0	0/0	0/0	0/0	0/0	0/0	0/0	0/1	250mM-57
Cs10.ChrX	99123030	G	A	Upstream_variant	0/0	0/0	0/0	0/0	0/1	0/0	0/0	0/0	200mM-227
Cs10.ChrX	99128678	G	A	Synonymous	0/0	0/0	0/1	0/0	0/0	0/0	0/0	0/0	200mM-103
Cs10.ChrX	99194073	G	A	Upstream_variant	0/0	0/0	0/1	0/0	0/0	0/0	0/0	0/0	200mM-103
Cs10.ChrX	99313042	G	A	Missense	0/0	0/0	0/1	0/0	0/0	0/0	0/0	0/0	200mM-103
Cs10.ChrX	99409630	G	A	Synonymous	0/0	0/0	0/0	0/0	0/1	0/0	0/0	0/0	200mM-227
Cs10.ChrX	99453577	G	A	Missense	0/0	0/0	0/0	0/0	0/1	0/0	0/0	0/0	200mM-227
Cs10.ChrX	99459555	G	A	Upstream_variant	0/0	0/0	0/0	0/0	0/0	0/0	0/0	0/1	250mM-57
Cs10.ChrX	99471888	G	A	Intergenic	0/0	0/0	0/0	0/0	0/0	0/0	0/1	0/0	250mM-247
Cs10.ChrX	99667453	G	A	Missense	0/0	0/0	0/1	0/0	0/0	0/0	0/0	0/0	200mM-103
Cs10.ChrX	99693919	C	T	Missense	0/0	0/0	0/0	0/0	0/1	0/0	0/0	0/0	200mM-227
Cs10.ChrX	99793010	G	A	Synonymous	0/0	0/0	0/0	0/0	0/1	0/0	0/0	0/0	200mM-227
Cs10.ChrX	100030179	C	T	Upstream_variant	0/0	0/0	0/0	0/0	0/1	0/0	0/0	0/0	200mM-227
Cs10.ChrX	100180785	C	T	Upstream_variant	0/0	0/0	0/1	0/0	0/0	0/0	0/0	0/0	200mM-103
Cs10.ChrX	100371065	C	T	Intergenic	0/0	0/0	0/0	0/0	0/1	0/0	0/0	0/0	200mM-227
Cs10.ChrX	100570860	C	T	Intergenic	0/0	0/0	0/1	0/0	0/0	0/0	0/0	0/0	200mM-103
Cs10.ChrX	100592989	C	T	Intergenic	0/0	0/0	0/0	0/0	0/0	0/0	0/1	0/0	250mM-247
Cs10.ChrX	100600750	C	T	Intergenic	0/0	0/0	0/1	0/0	0/0	0/0	0/0	0/0	200mM-103
Cs10.ChrX	100613440	C	T	Upstream_variant	0/0	0/0	0/1	0/0	0/0	0/0	0/0	0/0	200mM-103
Cs10.ChrX	100631276	C	T	Intronic	0/0	0/0	0/1	0/0	0/0	0/0	0/0	0/0	200mM-103
Cs10.ChrX	100807148	C	T	Intergenic	0/0	0/0	0/1	0/0	0/0	0/0	0/0	0/0	200mM-103
Cs10.ChrX	100948986	C	T	Intergenic	0/0	0/0	0/1	0/0	0/0	0/0	0/0	0/0	200mM-103
Cs10.ChrX	101222575	C	T	Intronic	0/0	0/0	0/1	0/0	0/0	0/0	0/0	0/0	200mM-103
Cs10.ChrX	101339126	C	T	Intergenic	0/0	0/0	0/0	0/0	0/1	0/0	0/0	0/0	200mM-227
Cs10.ChrX	101451147	C	T	Upstream_variant	0/0	0/0	0/0	0/0	0/1	0/0	0/0	0/0	200mM-227
Cs10.ChrX	101548620	C	T	Intergenic	0/0	0/0	0/1	0/0	0/0	0/0	0/0	0/0	200mM-103
Cs10.ChrX	101587804	C	T	Intergenic	0/0	0/0	0/1	0/0	0/0	0/0	0/0	0/0	200mM-103
Cs10.ChrX	101666576	C	T	Intergenic	0/0	0/0	0/0	0/0	0/1	0/0	0/0	0/0	200mM-227
Cs10.ChrX	101697366	C	T	Upstream_variant	0/0	0/0	0/0	0/0	0/1	0/0	0/0	0/0	200mM-227
Cs10.ChrX	101713335	C	T	Intergenic	0/0	0/0	0/1	0/0	0/0	0/0	0/0	0/0	200mM-103
Cs10.ChrX	101918983	C	T	Downstream_variant	0/0	0/0	0/0	0/0	0/1	0/0	0/0	0/0	200mM-227
Cs10.ChrX	102037728	C	T	Missense	0/0	0/0	0/1	0/0	0/0	0/0	0/0	0/0	200mM-103
Cs10.ChrX	102257190	C	T	Intergenic	0/0	0/0	0/1	0/0	0/0	0/0	0/0	0/0	200mM-103
Cs10.ChrX	102259223	C	T	Intergenic	0/0	0/0	0/1	0/0	0/0	0/0	0/0	0/0	200mM-103
Cs10.ChrX	102614802	C	T	Intergenic	0/0	0/0	0/1	0/0	0/0	0/0	0/0	0/0	200mM-103
Cs10.ChrX	102688155	C	T	Upstream_variant	0/0	0/0	0/1	0/0	0/0	0/0	0/0	0/0	200mM-103
Cs10.ChrX	102692441	C	T	Intronic	0/0	0/0	0/1	0/0	0/0	0/0	0/0	0/0	200mM-103
Cs10.ChrX	102694413	C	T	Intronic	0/0	0/0	0/1	0/0	0/0	0/0	0/0	0/0	200mM-103
Cs10.ChrX	102778288	C	T	Upstream_variant	0/0	0/0	0/1	0/0	0/0	0/0	0/0	0/0	200mM-103
Cs10.ChrX	102816231	C	T	Upstream_variant	0/0	0/0	0/1	0/0	0/0	0/0	0/0	0/0	200mM-103
Cs10.ChrX	102872480	C	T	Missense	0/0	0/0	0/1	0/0	0/0	0/0	0/0	0/0	200mM-103
Cs10.ChrX	103002171	C	T	Missense	0/0	0/0	0/0	0/0	0/1	0/0	0/0	0/0	200mM-227
Cs10.ChrX	103011741	C	T	Upstream_variant	0/0	0/0	0/0	0/0	0/1	0/0	0/0	0/0	200mM-227
Cs10.ChrX	103226158	C	T	Upstream_variant	0/0	0/0	0/0	0/0	0/1	0/0	0/0	0/0	200mM-227
Cs10.ChrX	103254003	C	T	Missense	0/0	0/0	0/0	0/0	0/1	0/0	0/0	0/0	200mM-227
Cs10.ChrX	103310244	G	A	Upstream_variant	0/0	0/0	0/0	0/0	0/0	0/0	0/0	0/1	250mM-57
Cs10.ChrX	103314552	C	T	Missense	0/0	0/0	0/1	0/0	0/0	0/0	0/0	0/0	200mM-103
Cs10.ChrX	103321837	C	T	Intergenic	0/0	0/0	0/0	0/1	0/0	0/0	0/0	0/0	200mM-219
Cs10.ChrX	103321844	C	T	Intergenic	0/0	0/0	0/0	0/1	0/0	0/0	0/0	0/0	200mM-219
Cs10.ChrX	103577795	C	T	Upstream_variant	0/0	0/0	0/0	0/0	0/0	0/0	0/1	0/0	250mM-247
Cs10.ChrX	103589530	C	T	Intergenic	0/0	0/0	0/0	0/0	0/1	0/0	0/0	0/0	200mM-227
Cs10.ChrX	103675719	C	T	Upstream_variant	0/0	0/0	0/0	0/0	0/1	0/0	0/0	0/0	200mM-227
Cs10.ChrX	103919060	G	A	Downstream_variant	0/0	0/0	0/1	0/0	0/0	0/0	0/0	0/0	200mM-103
Cs10.ChrX	103948643	G	A	Missense	0/0	0/0	0/1	0/0	0/0	0/0	0/0	0/0	200mM-103
Cs10.ChrX	103965194	C	T	Intronic	0/0	0/0	0/0	0/0	0/1	0/0	0/0	0/0	200mM-227
Cs10.ChrX	104163316	C	T	Missense	0/0	0/0	0/0	0/0	0/1	0/0	0/0	0/0	200mM-227
Cs10.ChrX	104399440	C	T	Intronic	0/0	0/0	0/0	0/0	0/1	0/0	0/0	0/0	200mM-227
Cs10.ChrX	104401872	C	T	Missense	0/0	0/0	0/0	0/0	0/1	0/0	0/0	0/0	200mM-227
Cs10.ChrX	104406823	G	A	Upstream_variant	0/0	0/0	0/1	0/0	0/0	0/0	0/0	0/0	200mM-103
Cs10.ChrX	104487055	C	T	Stop_gained	0/0	0/0	0/0	0/1	0/0	0/0	0/0	0/0	200mM-219
Cs10.ChrX	104607953	G	A	Upstream_variant	0/0	0/0	0/1	0/0	0/0	0/0	0/0	0/0	200mM-103
Cs10.ChrX	104795613	G	A	Upstream_variant	0/0	0/0	0/1	0/0	0/0	0/0	0/0	0/0	200mM-103
Cs10.ChrX	104844412	C	T	Intronic	0/0	0/0	0/0	0/0	0/1	0/0	0/0	0/0	200mM-227
Cs10.ChrX	102979393	C	T	0/1	0/1	0/1	0/1	0/0	250mM-57
Cs10.ChrX	102979406	A	G	0/1	0/1	0/1	0/1	0/0	250mM-57
Cs10.ChrX	102979680	C	T	0/1	0/1	0/1	0/1	0/0	250mM-57
Cs10.ChrX	102979785	A	G	0/1	0/1	0/1	0/1	0/0	250mM-57
Cs10.ChrX	102979837	G	A	0/1	0/1	0/1	0/1	0/0	250mM-57
Cs10.ChrX	102980097	A	G	0/1	0/1	0/1	0/1	0/0	250mM-57
Cs10.ChrX	102980244	C	T	0/1	0/1	0/1	0/1	0/0	250mM-57
Cs10.ChrX	102980247	A	G	0/1	0/1	0/1	0/1	0/0	250mM-57
Cs10.ChrX	102980275	A	G	0/1	0/1	0/1	0/1	0/0	250mM-57
Cs10.ChrX	102980289	T	C	0/1	0/1	0/1	0/1	0/0	250mM-57
Cs10.ChrX	102980350	G	A	0/1	0/1	0/1	0/1	0/0	250mM-57
Cs10.ChrX	102980432	G	A	0/1	0/1	0/1	0/1	0/0	250mM-57
Cs10.ChrX	102980593	C	T	0/1	0/1	0/1	0/1	0/0	250mM-57
Cs10.ChrX	102980691	C	T	0/1	0/1	0/1	0/1	0/0	250mM-57
Cs10.ChrX	102980719	C	T	0/1	0/1	0/1	0/1	0/0	250mM-57
Cs10.ChrX	102980752	T	C	0/1	0/1	0/1	0/1	0/0	250mM-57
Cs10.ChrX	103001570	C	T	0/0	0/0	0/0	0/0	0/1	250mM-57
Cs10.ChrX	103001815	C	T	0/0	0/0	0/0	0/0	0/1	250mM-57
Cs10.ChrX	103035610	A	G	0/1	0/1	0/1	0/1	0/0	250mM-57
Cs10.ChrX	103035620	T	C	0/1	0/1	0/1	0/1	0/0	250mM-57
Cs10.ChrX	103035632	C	T	0/1	0/1	0/1	0/1	0/0	250mM-57
Cs10.ChrX	103035634	A	G	0/1	0/1	0/1	0/1	0/0	250mM-57
Cs10.ChrX	103035771	A	G	0/1	0/1	0/1	0/1	0/0	250mM-57
Cs10.ChrX	103035785	A	G	0/1	0/1	0/1	0/1	0/0	250mM-57
Cs10.ChrX	103035790	G	A	0/1	0/1	0/1	0/1	0/0	250mM-57
Cs10.ChrX	103035802	G	A	0/1	0/1	0/1	0/1	0/0	250mM-57
Cs10.ChrX	103035810	A	G	0/1	0/1	0/1	0/1	0/0	250mM-57
Cs10.ChrX	103035844	A	G	0/1	0/1	0/1	0/1	0/0	250mM-57
Cs10.ChrX	103035850	G	A	0/1	0/1	0/1	0/1	0/0	250mM-57
Cs10.ChrX	103035853	C	T	0/1	0/1	0/1	0/1	0/0	250mM-57
Cs10.ChrX	103035885	C	T	0/1	0/1	0/1	0/1	0/0	250mM-57
Cs10.ChrX	103035916	T	C	0/1	0/1	0/1	0/1	0/0	250mM-57
Cs10.ChrX	103050260	G	A	0/0	0/0	0/0	0/0	0/1	250mM-57
Cs10.ChrX	103097560	G	A	0/0	0/0	0/0	0/0	0/1	250mM-57
Cs10.ChrX	103097561	G	A	0/0	0/0	0/0	0/0	0/1	250mM-57
Cs10.ChrX	103097572	C	T	0/0	0/0	0/0	0/0	0/1	250mM-57
Cs10.ChrX	103310215	C	T	0/0	0/0	0/0	0/0	0/1	250mM-57
Cs10.ChrX	103310244	G	A	0/0	0/0	0/0	0/0	0/1	250mM-57
Cs10.ChrX	103310262	C	T	0/0	0/0	0/0	0/0	0/1	250mM-57
Cs10.ChrX	103318524	G	A	0/0	0/0	0/0	0/0	0/1	250mM-57
Cs10.ChrX	103321569	C	T	0/0	0/0	0/0	0/0	0/1	250mM-57
Cs10.ChrX	103517800	G	A	0/0	0/0	0/0	0/0	0/1	250mM-57
Cs10.ChrX	103529250	C	T	0/1	0/1	0/1	0/1	0/0	250mM-57
Cs10.ChrX	103529271	A	G	0/1	0/1	0/1	0/1	0/0	250mM-57
Cs10.ChrX	103529273	C	T	0/1	0/1	0/1	0/1	0/0	250mM-57
Cs10.ChrX	103529507	T	C	0/1	0/1	0/1	0/1	0/0	250mM-57
Cs10.ChrX	103529577	C	T	0/1	0/1	0/1	0/1	0/0	250mM-57
Cs10.ChrX	103632743	G	A	0/0	0/0	0/0	0/0	0/1	250mM-57
Cs10.ChrX	103693275	C	T	0/0	0/0	0/0	0/0	0/1	250mM-57
Cs10.ChrX	103724974	G	A	0/0	0/0	0/0	0/0	0/1	250mM-57
Cs10.ChrX	103808684	C	T	0/0	0/0	0/0	0/0	0/1	250mM-57
Cs10.ChrX	103808688	C	T	0/0	0/0	0/0	0/0	0/1	250mM-57
Cs10.ChrX	103808745	C	T	0/0	0/0	0/0	0/0	0/1	250mM-57
Cs10.ChrX	103881319	C	T	0/0	0/0	0/0	0/0	0/1	250mM-57
Cs10.ChrX	103882269	C	T	0/0	0/0	0/0	0/0	0/1	250mM-57
Cs10.ChrX	103960835	G	A	0/0	0/0	0/0	0/0	0/1	250mM-57
Cs10.ChrX	103972806	G	A	0/0	0/0	0/0	0/0	0/1	250mM-57
Cs10.ChrX	104236075	C	T	0/1	0/1	0/1	0/1	0/0	250mM-57
Cs10.ChrX	104276668	C	T	0/0	0/0	0/0	0/0	0/1	250mM-57
Cs10.ChrX	104280032	G	A	0/0	0/0	0/0	0/0	0/1	250mM-57
Cs10.ChrX	104452485	G	A	0/0	0/0	0/0	0/0	0/1	250mM-57
Cs10.ChrX	104458135	C	T	0/0	0/0	0/0	0/0	0/1	250mM-57
Cs10.ChrX	104459221	C	T	0/0	0/0	0/0	0/0	0/1	250mM-57
Cs10.ChrX	104573645	G	A	0/0	0/0	0/0	0/0	0/1	250mM-57
Cs10.ChrX	104675078	G	A	0/0	0/0	0/0	0/0	0/1	250mM-57
Cs10.ChrX	104675382	G	A	0/0	0/0	0/0	0/0	0/1	250mM-57
Cs10.ChrX	104675394	G	A	0/0	0/0	0/0	0/0	0/1	250mM-57
Cs10.ChrX	104675416	C	T	0/0	0/0	0/0	0/0	0/1	250mM-57
Cs10.ChrX	104729080	C	T	0/0	0/0	0/0	0/0	0/1	250mM-57
Cs10.ChrX	104729104	G	A	0/0	0/0	0/0	0/0	0/1	250mM-57
Cs10.ChrX	104740194	G	A	0/0	0/0	0/0	0/0	0/1	250mM-57
Cs10.ChrX	104740205	G	A	0/0	0/0	0/0	0/0	0/1	250mM-57
Cs10.ChrX	104740223	C	T	0/0	0/0	0/0	0/0	0/1	250mM-57
Cs10.ChrX	104740590	C	T	0/0	0/0	0/0	0/0	0/1	250mM-57
Cs10.ChrX	104741164	C	T	0/0	0/0	0/0	0/0	0/1	250mM-57
Cs10.ChrX	104741167	C	T	0/0	0/0	0/0	0/0	0/1	250mM-57
Cs10.ChrX	104741203	C	T	0/0	0/0	0/0	0/0	0/1	250mM-57
Cs10.ChrX	104754704	C	T	0/0	0/0	0/0	0/0	0/1	250mM-57
Cs10.ChrX	104754771	G	A	0/0	0/0	0/0	0/0	0/1	250mM-57
Cs10.ChrX	104852056	G	A	0/0	0/0	0/0	0/0	0/1	250mM-57
Cs10.ChrX	104895655	C	T	0/0	0/0	0/0	0/0	0/1	250mM-57

### Sheet: Table S4
Supplementary Table S4. Functional insights of the genes selected for the detection of mutations, primer sequences and PCR conditions.
Gene	Loci cs10	Primer Sequences 5′–3′	Ta (ºC)a	Cyclesb	Amplified region	Size	Functional insights
FT	LOC115700781	F1-TGGCAAAGGTAGCTTATTCTGA	58	28	Exon 3-4	452	QTL co-localization (Dowling et al., 2024)
		R1-GGTTGGTGATTGATATTCCAGGA
Mlo1	LOC115705883	F1-TGGGGTGAGTTGTATGAGATTGAGA	55	25(30)	Exon 14-15	557	Orthology with clade V genes from dicots and expression under powdery mildew infection (Pepin et al., 2021), located within QTL region (Stack et al., 2023)
		R1-AGATGGTGTCCCTTCAGGCT
		F3-ACATTTGGAGCCAATCACCAA	55	28	Exon 6-8	462
		R2-GCTGATTTCAAAGGCAGAAAACACT
BKR	LOC115714062	F2-GCCCAGCAACTTCTTCTGGTTG	55	25(35)	Exon 8-10	565	QTL co-localization (Welling et al., 2020)
		R2-TTGGGCATTATTTTCTCACAGGC
		F1-ACCAGCTTTTCCCAAAGCCAA	55	25(27)	Exon 1-2	561
		R1-TCCTTTGGGTTCCGTCGTCA
AP2	LOC115708151	F2-CCGGCTTTTCTTTATCTGTTGTT	55	28(30)	Exon 1	530	QTL co-localization (Toth at al., 2022)
		R1-ACGGTGCCGATTCAACCTAC
GAI	LOC115711473	F2-ACCCTTGGTCTAGCACATGG	55	27(27)	Exon 1 end	597	QTL co-localization (Petit at al., 2020)
		R2-CATTCTTCTTCTCCACTGGTC
		F1-GTCAAGCAATAAGGTCCCTCAG	55	27	Exon 1 start	530
		R1-TCAGCAGCTTCCATGATTGCA
TCP4_1	LOC115697611	F2-TGAACTCGATGAGCTTCCCG	55	27(27)	Single exon	557	Transcriptional activation of factors that reduce trichome density in Arabidopsis (Vijaya et al., 2019)
		R2-GTTGTGGATTCACCACAGGGA
TCP4_2	LOC115700694	F2-TGAGAAAAGAAAGCTAGGGAGTG	55	27	Exon 2	583
		R2-GTCTTGGACGTCGTAGAATTG
MYB106	LOC115701410	F2-CAAGCTTCGTACCACTACCAAC	55(59)	28(28)	Exon 3	537	Involved in trichome maturation and branching in Arabidopsis (Jakoby et al., 2008)
		R2-CCACCGCCACCGGAACAGC
AGL6	LOC115704294	F1-GACGCAGAAGGACAAAACCTGA	55	28	Exon 8-9	529	QTL co-localization (Petit at al., 2020)
		R1-GAAAGGGCTAATAACTCCTGCC
CBDAS	LOC115697762	F2-GCAGAACGGTGCTTTCAAGA	55	27	Single exon	704	CBD acid biosynthesis gene (Onofri et al., 2015; Laverty et al., 2019)
		R2-TCATTCTCCATTAAAATAAGAAAGACA
Pt4	LOC115713185	F1-CACTATACCATTTCCCTCTATTC	55	27(35)	Exon 6-7	604	QTL co-localization (Laverty et al., 2019), in-vitro evidence suggesting CBGA production in-vivo (Luo et a., 2019; Innes and Vergara, 2023)
		R1-ATAACTTAAGTATTACTGCCGTC
OLS1-1	LOC115699293	F1-TCACTAGCGCATCAACCACTGA	55	27(28)	Exon 2 end	538	QTL co-localization (Woods et al., 2021), duplication description and phylogenetic analysis (Innes and Vergara, 2023)
		R1-TCCCACCTGGGTGTGTAATCC
OLS1-1		F2-TGACTACTACTTTCGGGTCACC	55	27(28)	Exon 2 end	538
		R2-CATCACACGCTTCACTGAGGG
OLS1-2	LOC115700696	F1-TGACTACTACTTTCGGGTCACC	55	27(28)	Exon 1-2	529
		R1-CATCACACGCTTCACTGAGGG
aTemperature in parenthesis was modified for amplification of 20 ng/µl dilutions for Sanger sequencing.
bCycles in parenthesis were used for the amplification of 20 ng/µl dilutions for Sanger sequencing.

### Sheet: Table S5
Supplementary Table S5. Mean sequencing and allele coverage of amplicons sequenced in 24 DNA pools and mapped to the cs10 or Finola genomes.
Amplicon name	Mapped genome
	cs10			Finola
	Mean read coverage	SD	Allele coverage per M2 family	Mean read coverage	SD	Allele coverage per M2 family
Mlo1_F1R1	10,612.6	3,564.1	10.4	4,899.7	1,540.0	4.8
Mlo1_F3R2	not mapped			13,180.0	3,853.7	12.9
AGL6_F1R1	50,022.4	12,437.9	48.9	6,749.0	2,071.9	6.6
AP2_F2R1	175.0	85.7	0.2	12,608.0	6,198.9	12.3
GAI_F1R1	1.1	0.2	0.0	1.0	0.0	0.0
GAI_F2R2	7,520.6	4,541.3	7.3	1,106.8	636.2	1.1
BKR_F1R1	7,787.6	8,072.9	7.6	not mapped
BKR­_F2R2	6,373.0	2,584.1	6.2	2,234.4	775.2	2.2
CBDAS_F2R2	3,009.2	1,291.0	2.9	2,744.5	1,211.4	2.7
TCP4-1_F2R2	7,118.0	3,037.2	7.0	4,296.8	2,110.7	4.2
TCP4-2_F2R2	548.4	266.5	0.5	34,551.8	15,976.9	33.7
MYB106_F2R2	9,828.3	2,794.9	9.6	75.1	23.8	0.1
OLS1-1_F1R1	2,746.3	1,350.7	2.7	525.5	221.7	0.5
OLS1-1_F2R2	1,505.4	453.3	1.5	7,700.0	4,798.9	7.5
OLS1-2_F1R1	3,419.4	1,655.9	3.3	5,226.8	2,077.6	5.1
FT	42,646.6	20,431.7	41.6	not mapped
PT4_F1R1	5,082.2	1,800.5	5.0	16,069.4	5,764.8	15.7
a Sanger-confirmed mutations were detected in bold amplicons.		11,583.8	12,930.7	11.3 ± 12.6
b Allele coverage calculated with the average reads and considering 1024 alleles within each sequencing pool.
c Average calculated for the amplicons covered with >2000 reads

### Sheet: Table S6
Supplementary Table S6. List of EMS-derived mutations detected in pools and families with the predicted effect on protein function in cs10 and Finola (FN). Pools with frequency below 0.0025 are in red letters and highlighted in pink
Amplicon	Genome	Chr	Mutationa	Gene	C pools		D pools		Rpool		M2 Family	Sanger	Predicted effecte	Prediction scores
				position	Pools	Frequency	Pools	Frequency	Pools	Frequency		confirmation		for SAASsf
Mlo1_F1R1	cs10	1	C21635893Tc	6894	C3	0.0022	D7	0.0025	R8	0.0056	250mM_274	yes	intron mutation
GAI_F2R2	cs10	3	C8236474Td	3145	C3	0.0038	D1	0.0083	R8	0.0102	200mM_149	not observed
GAI_F2R2	cs10	3	A8236776Cc	3447	C6	0.0058	D6	0.0063	R6	0.0057	250mM_190	not observed
GAI_F2R2	Finola	4	G86563090Ad	5247	C4	0.0145	D3	0.0286	R1	0.0108	200mM_252	unclear
BKR_F1R1	cs10	4	A6590742Gd	2255	C1	0.0036	D7	0.0039	R5	0.0014	250mM_249	unclear
	cs10								R3	0.0011	150mM_7
AP2_F2R1	Finola	5	C22901765Td	4662	C8	0.0027	D8	0.0069	R7	0.0057	150mM_9	yes	synonymous mutation I
AP2_F2R1	Finola	5	C22901941Td	4838	C1	0.0028	D8	0.0043	R3	0.0029	200mM_120	yes	A139V neutral	0.023
AP2_F2R1	Finola	5	C22901909Tc	4806	C2	0.0070	D2	0.0022	R6	0.0111	200mM_336	yes	synonymous mutation A
TCP4-1_F2R2	Finola	6	C71788002Td	3838	C1	0.0074	D7	0.0055	R7	0.0090	250mM_240	yes	P163S neutral	0.008
BKR_F2R2	Finola	7	G8314043Ab	4044	C1	0.0353	D7	0.0094	R7	0.0221	250mM_240	yes	synonymous mutation L
TCP4-1_F2R2	cs10	7	C1473522Td	3172	C2	0.0031	D4	0.0069	R5	0.0016	200mM_99	yes	P163S neutral	0.032
OLS1-1_F2R2	cs10	8	C56878643Tc	2683	C7	0.0038	D6	0.0036	R6	0.0030	250mM_195	unclear
MYB106_F2R2	cs10	8	C62595816Td	3779	C7	0.0090	D1	0.0016	R2	0.0102	150 mM_29	yes	synonymous mutation T
MYB106_F2R2	cs10	8	C62595782Td	3745	C7	0.0035	D5	0.0011	R1	0.0039	250mM_75	no
	cs10						D2	0.0009			200mM_228	yes	A258V neutral	0.007
OLS1-1_F1R1	cs10	8	G56878565Ab	2761	C8	0.0153	D7	0.0203	R3	0.0108	250mM_201	yes	A167T functional	0.999
OLS1-1_F2R2	Finola	9	C2336377Tc	2397	C2	0.0026	D8	0.0035	R6	0.0021	200mM_240	not observed
OLS1-2_F1R1	Finola	9	G2353428Ab	2827	C6	0.0140	D1	0.0129	R5	0.0070	200mM_119	yes	synonymous mutation L
OLS1-2_F1R1	Finola	9	G2353576Ab	2975	C1	0.0061	D1	0.0022	R3	0.0050	200mM_114	yes	P131L functional	0.946
OLS1-1_F2R2	Finola	9	C2336629Tc	2649	C1	0.0053	D1	0.0032	R3	0.0105	200mM_114	yes	P131L functional	0.941
PT4_F1R1	Finola	X	G1155157Ab	9952	C6	0.0267	D2	0.0205	R6	0.0120	200mM_259	yes	intron mutation
aPosition of the mutation based on the reference genome sequence of Finola and cs10.
bMutations detected consistently in three dimensions using FreeBayes (FB).
cMutations detected in two dimensions with FB.
dMutations detected through visual assessment followed by the call of alternative allele frequencies in the observed mutant position.
eThe effect of single amino acid substitutions was predicted with the PPVED software (Guo et al., 2022) and the mutations were classified as neutral when an impact in the protein activity is not expected or functional when protein performance is predicted to be altered.
f Prediction scores (Ps) for the single amino acid substitutions (SAASs) obtained with the PPVED software (Guo et al., 2022). Neutral: Ps<0.5; functional: Ps≥0.5.

### Sheet: Table S7
Supplementary Table S7. Genomic locations and sequences of primers used for PACE marker development
Target gene	Loci CS10	PCR Primers	M3 family	Mutation	Genomic source	PACE Primers
CsOLS1-2	LOC115700696	F1R1	250 mM_119	2827 (G:A) - FN	FINOLA (>CM011613.1:2350602-2356239)	A1(A)=GAAGGTGACCAAGTTCATGCTGAATAACAAAGGCGCACGAGTTCTT
						A2(G)=GAAGGTCGGAGTCAACGGATTAATAACAAAGGCGCACGAGTTCTC
						C1=GGCCCACGAAACAAGCAAGCCAT
CsTCP4-1	LOC115697611	F2R2	200 mM_99	3172 (C:T) - CS10	CS10 (>ref|NC_044378.1|:c1476693-1470630)	A1(C)=GAAGGTGACCAAGTTCATGCTGCAATTGAATCAGAATCCAAAGACGG
						A2(T)=GAAGGTCGGAGTCAACGGATTAGCAATTGAATCAGAATCCAAAGACGA
						C1=GCGGCTGCTGATATGGTTGAAGTT
CsMYB106	LOC115701410	F2R2	150 mM_29	3779 (C:T) - CS10	Cs10 (>ref|NC_044379.1|:62592038-62598171)	A1(C)=GAAGGTGACCAAGTTCATGCTGCCGGAGATACTACTACC
						A2(T)=GAAGGTCGGAGTCAACGGATTGGCTGCCGGAGATACTACTACT
						C1=CCAAATATTCTTCTTTAAAGATCTCACCAT
